# A multi-variant recall-by-genotype study of the metabolomic signature of body mass index

**DOI:** 10.1101/2021.10.21.465319

**Authors:** Si Fang, Kaitlin H. Wade, David A. Hughes, Sophie Fitzgibbon, Vikki Yip, Nicholas J. Timpson, Laura J. Corbin

## Abstract

**Objective:** We estimated the effect of body mass index (BMI) on circulating metabolites in young adults using a recall-by-genotype (RbG) study design.

**Methods:** An RbG study was implemented in the Avon Longitudinal Study of Parents and Children. Samples from 756 participants were selected for untargeted metabolomics analysis based on low/high genetic liability for higher BMI defined by a genetic score (GS). Regression analyses were performed to investigate the association between BMI GS groups and relative abundance of 973 metabolites.

**Results:** After correction for multiple testing, 29 metabolites were associated with BMI GS group. Bilirubin was amongst the most strongly associated metabolites with reduced levels measured in individuals with the highest BMI GS (beta=-0.32, 95% confidence interval (CI): -0.46, -0.18, Benjamini-Hochberg (BH) adjusted *p*=0.005). We observed associations between BMI GS group and levels of several potentially diet-related metabolites including hippurate which had lower mean abundance in individuals in the high BMI GS group (beta=-0.29, 95% CI: -0.44, -0.15, BH adjusted *p*=0.008).

**Conclusions:** Together with existing literature our results suggest a genetic predisposition to higher BMI captures differences in metabolism leading to adiposity gain. In the absence of prospective data, separating these effects from the downstream consequences of weight gain is challenging.

**Study Importance questions:** *What is already known about this subject?:*

- Metabolomics, defined as the measurement and study of circulating small molecules that are the substrates and products of cellular metabolism, is increasingly used by epidemiologists to provide a functional read-out of bulk cellular activity and a proxy to individual current health. This approach also provides insight into biological pathways linking exposures and disease.
- In observational studies, elevated body mass index (BMI) has been associated with a wide range of circulating metabolites. Researchers are now looking to genetic epidemiological methods, such as Mendelian randomization, to offer insight into potential causal relationships.

*What are the new findings in your manuscript?:*

- We identified 29 metabolites whose relative abundance varies with a genetic predisposition to higher BMI.
- Bilirubin, a key component of the heme catabolic pathway and a potent antioxidant, showed the strongest association with BMI score group.

*How might your results change the direction of research or the focus of clinical practice?:*

- Results of both Mendelian randomization and recall-by-genotype studies need to be combined with alternative study designs to distinguish between biomarkers that are intermediates on the pathway to BMI from those reflective of metabolic changes that result from increased adiposity.
- Separating causal biomarkers from non-causative biomarkers of adiposity is important since only the former are relevant to treatment and prevention, whilst both could be informative with respect to prediction and the downstream consequences of high BMI.

## Supporting Information - Tables for "A multi-variant recall-by-genotype study of the metabolomic signature of body mass index"

### Sheet: Table S1
Table S1 Between-group difference in mean BMI and weight from 4months to 24 years of age
Results from a Student's two-sample two-sided t-test (low BMI group as reference).
Data used to derive Figure 3 (BMI) and Figure S1 (weight).
Adiposity.measure	ALSPAC.clinic.identifier	Mean.age.(weeks)	Mean.age.(years)	Sample.size	Between.group.difference.in.means.(high.cf.low)	Lower.95%.CI	Upper.95%.CI	Ttest.p.value	Degrees.of.freedom	Shapiro.Wilk.Wstat	Shapiro.Wilk.p.value
bmi (kg/m2)	4mth	16.8002	0.323081	160	-0.372104	-0.865018	0.12081	0.137939	155.867	0.989662	0.292445
bmi (kg/m2)	8mth	37.9579	0.72996	440	0.132899	-0.157306	0.423104	0.368572	429.208	0.986665	0.000462626
bmi (kg/m2)	12mth	54.657	1.0511	208	0.256778	-0.158271	0.671826	0.223957	205.56	0.993095	0.441417
bmi (kg/m2)	18mth	80.433	1.54679	342	0.188436	-0.126477	0.503349	0.240012	334.862	0.990985	0.034637
bmi (kg/m2)	25mth	108.504	2.08662	123	-0.02069	-0.542132	0.500752	0.937516	120.626	0.982886	0.121799
bmi (kg/m2)	31mth	135.09	2.59788	108	0.247453	-0.263505	0.758411	0.339132	105.077	0.974022	0.0326347
bmi (kg/m2)	37mth	160.27	3.08212	168	0.210543	-0.244886	0.665971	0.362552	155.227	0.971426	0.00152878
bmi (kg/m2)	43mth	189.277	3.63994	323	0.473559	0.187292	0.759827	0.00125928	310.347	0.984695	0.00164777
bmi (kg/m2)	49mth	212.194	4.08065	160	0.62622	0.165328	1.08711	0.00810632	137.699	0.969225	0.00123249
bmi (kg/m2)	61mth	275.636	5.3007	209	0.672341	0.222229	1.12245	0.00361013	196.928	0.976078	0.00125483
bmi (kg/m2)	F7	394.497	7.58648	695	1.27156	0.984791	1.55833	3.04841e-17	594.077	0.927119	7.36801e-18
bmi (kg/m2)	F8	451.157	8.6761	597	1.61689	1.25158	1.9822	5.00301e-17	498.317	0.917174	1.46457e-17
bmi (kg/m2)	F9	512.561	9.85694	685	1.97234	1.57636	2.36832	4.67357e-21	595.564	0.918006	8.2464e-19
bmi (kg/m2)	F10	555.109	10.6752	677	2.21175	1.77995	2.64356	4.49797e-22	587.953	0.913988	3.81979e-19
bmi (kg/m2)	F11	613.35	11.7952	672	2.41216	1.94211	2.88221	4.24085e-22	570.446	0.916952	9.71429e-19
bmi (kg/m2)	TF1	667.913	12.8445	651	2.61131	2.12683	3.09578	5.46046e-24	556.748	0.941226	2.29389e-15
bmi (kg/m2)	TF2	722.442	13.8931	641	2.39178	1.91091	2.87266	6.53667e-21	555.437	0.928881	7.17853e-17
bmi (kg/m2)	TF3	805.288	15.4863	614	2.27018	1.76502	2.77534	1.76684e-17	501.54	0.922919	3.50062e-17
bmi (kg/m2)	F17	924.989	17.7882	609	2.60647	2.04194	3.171	2.73334e-18	497.145	0.921341	2.75609e-17
bmi (kg/m2)	F24	1275.35	24.5259	743	2.7768	2.12424	3.42935	3.7866e-16	666.677	0.898916	1.02971e-21
weight (kg)	4mth	16.8002	0.323081	170	-0.199427	-0.45218	0.0533266	0.12116	161.012	0.992465	0.52174
weight (kg)	8mth	37.9579	0.72996	490	0.0753359	-0.106491	0.257163	0.415989	485.722	0.992271	0.0121852
weight (kg)	12mth	54.657	1.0511	237	0.0429131	-0.257235	0.343061	0.778425	230.394	0.996823	0.917427
weight (kg)	18mth	80.433	1.54679	372	0.121733	-0.139077	0.382542	0.359307	367.592	0.994441	0.196225
weight (kg)	25mth	108.504	2.08662	128	0.0914935	-0.436618	0.619605	0.732282	125.977	0.991708	0.649711
weight (kg)	31mth	135.09	2.59788	111	0.128318	-0.462747	0.719384	0.667843	108.987	0.992535	0.811857
weight (kg)	37mth	160.27	3.08212	170	0.26331	-0.28955	0.816169	0.348439	167.664	0.988338	0.173086
weight (kg)	43mth	189.277	3.63994	331	0.506047	0.11005	0.902044	0.0124211	321.933	0.986182	0.0029576
weight (kg)	49mth	212.194	4.08065	162	0.716997	0.0263732	1.40762	0.0419691	153.617	0.980314	0.0208305
weight (kg)	61mth	275.636	5.3007	214	1.03532	0.285954	1.78469	0.00700068	210.901	0.979512	0.00330741
weight (kg)	F7	394.497	7.58648	695	2.46005	1.80306	3.11704	5.98587e-13	636.609	0.94169	7.01525e-16
weight (kg)	F8	451.157	8.6761	611	3.5423	2.66786	4.41674	1.00106e-14	553.37	0.932113	5.01714e-16
weight (kg)	F9	512.561	9.85694	690	4.45573	3.43246	5.47901	8.99582e-17	640.263	0.936686	1.57441e-16
weight (kg)	F10	555.109	10.6752	679	5.54414	4.34805	6.74024	1.18752e-18	621.679	0.92862	1.90713e-17
weight (kg)	F11	613.35	11.7952	674	6.32851	4.92179	7.73524	1.03772e-17	617.316	0.942787	1.9117e-15
weight (kg)	TF1	667.913	12.8445	651	7.10749	5.62005	8.59493	1.28541e-19	600.977	0.964496	1.8979e-11
weight (kg)	TF2	722.442	13.8931	641	7.16076	5.60987	8.71166	1.79713e-18	587.82	0.943472	6.60956e-15
weight (kg)	TF3	805.288	15.4863	614	6.82378	5.10406	8.5435	3.40068e-14	533.651	0.927415	1.18963e-16
weight (kg)	F17	924.989	17.7882	609	7.53468	5.59521	9.47414	1.07332e-13	534.044	0.941235	8.72333e-15
weight (kg)	F24	1275.35	24.5259	744	8.01007	5.71638	10.3038	1.55828e-11	695.774	0.926296	1.24223e-18

### Sheet: Table S2
Table S2 Association of potential confounders of primary analysis with BMI score group
SEE MAIN SUPPLEMENTARY MATERIAL PDF.

### Sheet: Table S3
Table S3 Results of linear regression for 905 metabolites
Model fitted: metabolite ~ BMI.score.group (low BMI group as reference group)
Model run on rank-based normal transformation (RNT) metabolite data. Beta represents change in normalised standard deviation units.
Metabolites with BH-corrected p<0.05 highlighted in blue.
Data used to derive Figure 4.
*: Indicates a compound that has not been confirmed based on a standard.
Metabolite.name	Super.pathway	Sub.pathway	Retention.index	Metabolite.mass	Pubchem.id	CAS.number	Kegg.id	HMDB.id	%.missing.values	Beta	Beta.standard.error	Lower.95%.CI	Upper.95%.CI	P.value	Model.R2	Benjamini.Hochberg.p.value	Associated.flag	Associated.rank	Log2.fold.change.(high.cf.low)
bilirubin degradation product, C16H18N2O5 (1)	Cofactors and Vitamins	Hemoglobin and Porphyrin Metabolism	3098	317.115					4e-05	-0.323935	0.0720986	-0.465248	-0.182622	8.13569e-06	0.0262782	0.00534465	1	1	-0.268154
bilirubin (Z,Z)	Cofactors and Vitamins	Hemoglobin and Porphyrin Metabolism	1840	585.271	5280352	635-65-4	C00486	HMDB00054	0	-0.318163	0.0721329	-0.459544	-0.176782	1.18114e-05	0.0253501	0.00534465	1	2	-0.153348
bilirubin (E,Z or Z,E)*	Cofactors and Vitamins	Hemoglobin and Porphyrin Metabolism	1265	585.271	5799469			HMDB00488	0.00024	-0.306477	0.0722006	-0.44799	-0.164964	2.4631e-05	0.023522	0.00725825	1	3	-0.203429
bilirubin degradation product, C16H18N2O5 (2)	Cofactors and Vitamins	Hemoglobin and Porphyrin Metabolism	3240	317.115					1.33333e-05	-0.301682	0.0722276	-0.443248	-0.160116	3.30471e-05	0.0227917	0.00725825	1	4	-0.249234
biliverdin	Cofactors and Vitamins	Hemoglobin and Porphyrin Metabolism	4695.6	581.241	5353439	55482-27-4;55482-27-4	C00500	HMDB01008	0	-0.298485	0.0722453	-0.440086	-0.156884	4.01008e-05	0.0223113	0.00725825	1	5	-0.202401
hippurate	Xenobiotics	Benzoate Metabolism	2106.9	178.051	464	495-69-2	C01586	HMDB00714	0	-0.293054	0.072275	-0.434713	-0.151395	5.54589e-05	0.0215068	0.00836505	1	6	-0.253365
tridecenedioate (C13:1-DC)*	Lipid	Fatty Acid, Dicarboxylate	3051	241.144					0.000133333	-0.287602	0.0723043	-0.429318	-0.145886	7.63605e-05	0.020714	0.00987233	1	7	-0.244613
sphingomyelin (d18:2/16:0, d18:1/16:1)*	Lipid	Sphingomyelins	2002	701.559					0	0.278241	0.0723532	0.136429	0.420054	0.000130499	0.0193876	0.0147627	1	8	0.061214
3-decenoylcarnitine	Lipid	Fatty Acid Metabolism (Acyl Carnitine, Monounsaturated)	1045	314.233					0.0008	-0.274752	0.0723711	-0.416599	-0.132904	0.000158684	0.0189043	0.014822	1	9	-0.117334
perfluorooctanesulfonate (PFOS)	Xenobiotics	Chemical	662	498.93	74483	1763-23-1	C18142	HMDB59586	2.66667e-05	-0.274184	0.072374	-0.416037	-0.132331	0.000163779	0.0188262	0.014822	1	10	-0.18041
O-sulfo-L-tyrosine	Xenobiotics	Chemical	990	260.023	514186				0	-0.263112	0.0724289	-0.405073	-0.121152	0.000299627	0.0173365	0.0244371	1	11	-0.0637121
sphingomyelin (d18:2/14:0, d18:1/14:1)*	Lipid	Sphingomyelins	1860	673.528					0	0.260892	0.0724396	0.118911	0.402874	0.000337271	0.0170452	0.0244371	1	12	0.140092
bilirubin degradation product, C17H18N2O4 (2)	Cofactors and Vitamins	Hemoglobin and Porphyrin Metabolism	4760	313.12					0	-0.260138	0.0724432	-0.402127	-0.11815	0.000351031	0.0169468	0.0244371	1	13	-0.175161
bilirubin degradation product, C17H18N2O4 (3)	Cofactors and Vitamins	Hemoglobin and Porphyrin Metabolism	4892	313.12					0	-0.256951	0.0724584	-0.398969	-0.114932	0.0004152	0.016534	0.0268397	1	14	-0.175065
bilirubin degradation product, C17H18N2O4 (1)	Cofactors and Vitamins	Hemoglobin and Porphyrin Metabolism	4611	313.119					2.66667e-05	-0.255337	0.0724661	-0.39737	-0.113303	0.000451708	0.016327	0.0272531	1	15	-0.180965
3-hydroxy-2-ethylpropionate	Amino Acid	Leucine, Isoleucine and Valine Metabolism	975	117.056	188979	4374-62-3		HMDB00396	0	-0.250861	0.072487	-0.392935	-0.108786	0.000569192	0.0157596	0.0308139	1	16	-0.115976
X - 24494	Unknown	Unknown	4131	479.228					0.00024	-0.250533	0.0724885	-0.39261	-0.108456	0.000578824	0.0157184	0.0308139	1	17	-0.192259
glycocholenate sulfate*	Lipid	Secondary Bile Acid Metabolism	4750	254.623					0	-0.248751	0.0724967	-0.390844	-0.106657	0.000633915	0.0154956	0.0318718	1	18	-0.164432
cortisone	Lipid	Corticosteroids	4575	359.186	222786	53-06-5	C00762	HMDB02802	0	-0.246887	0.0725052	-0.388997	-0.104776	0.000696708	0.0152642	0.0331853	1	19	-0.0768684
3-hydroxydecanoylcarnitine	Lipid	Fatty Acid Metabolism (Acyl Carnitine, Hydroxy)	961	332.243				HMDB61636	0	-0.241436	0.0725297	-0.383595	-0.099278	0.000914947	0.0145977	0.0398213	1	20	-0.20343
succinimide	Xenobiotics	Chemical	2155	116.035	11439	123-56-8	C07273		1.33333e-05	-0.241237	0.0725306	-0.383397	-0.0990766	0.000924031	0.0145736	0.0398213	1	21	-0.134388
bilirubin degradation product, C17H20N2O5 (1)	Cofactors and Vitamins	Hemoglobin and Porphyrin Metabolism	3755.8	331.131					0	-0.238217	0.072544	-0.380403	-0.0960309	0.00107196	0.014211	0.0440965	1	22	-0.210719
bilirubin degradation product, C17H20N2O5 (2)	Cofactors and Vitamins	Hemoglobin and Porphyrin Metabolism	3890	331.13					0	-0.235858	0.0725543	-0.378064	-0.0936513	0.00120244	0.0139309	0.0473134	1	23	-0.199784
X - 12101	Unknown	Unknown	2700	164.074					4e-05	-0.23425	0.0725612	-0.37647	-0.0920297	0.00129959	0.0137416	0.0487492	1	24	-0.138406
metabolonic lactone sulfate	Partially Characterized Molecules	Partially Characterized Molecules	4802	427.216					6.66667e-05	0.232901	0.072567	0.0906693	0.375132	0.00138663	0.0135838	0.0487492	1	25	0.129092
X - 21383	Unknown	Unknown	2448	223.098					6.66667e-05	0.232143	0.0725703	0.0899057	0.374381	0.0014378	0.0134956	0.0487492	1	26	0.24309
3-hydroxyoctanoylcarnitine (1)	Cofactors and Vitamins	Hemoglobin and Porphyrin Metabolism	785	304.212					0	-0.230943	0.0725754	-0.373191	-0.0886956	0.00152247	0.0133564	0.0487492	1	27	-0.181395
pregnenolone sulfate	Lipid	Pregnenolone Steroids	5100	395.19	105074	1247-64-9		HMDB00774	0	-0.230673	0.0725766	-0.372923	-0.0884233	0.00154214	0.0133252	0.0487492	1	28	-0.13283
X - 12216	Unknown	Unknown	1691	227.997					0.00012	-0.230402	0.0725777	-0.372654	-0.0881499	0.00156213	0.0132939	0.0487492	1	29	-0.269657
3beta-hydroxy-5-cholestenoate	Lipid	Sterol	5398	415.322	165511	6561-58-6	C17333		0	-0.22879	0.0725845	-0.371055	-0.0865239	0.00168601	0.0131085	0.0508613	0	30	-0.150396
vanillylmandelate (VMA)	Amino Acid	Tyrosine Metabolism	941	197.046	1245	55-10-7	C05584	HMDB00291	0.000106667	-0.227828	0.0725886	-0.370102	-0.0855549	0.00176406	0.0129986	0.0514993	0	31	-0.0498285
glycolithocholate sulfate*	Lipid	Secondary Bile Acid Metabolism	5011	255.631	72222	15324-64-8	C11301	HMDB02639	1.33333e-05	-0.224335	0.0726031	-0.366637	-0.0820326	0.00207657	0.012603	0.057982	0	32	-0.17428
creatine	Amino Acid	Creatine Metabolism	1947	132.077	586	57-00-1	C00300	HMDB00064	0	0.223386	0.072607	0.0810766	0.365696	0.00216974	0.0124966	0.057982	0	33	0.24152
3-phenylpropionate (hydrocinnamate)	Xenobiotics	Benzoate Metabolism	2860	149.061	107	501-52-0	C05629	HMDB00764	0.000573333	-0.223301	0.0726074	-0.365611	-0.0809903	0.00217833	0.0124871	0.057982	0	34	-0.306604
mannose	Carbohydrate	Fructose, Mannose and Galactose Metabolism	2200	225.062	18950	3458-28-4	C00159	HMDB00169	0	0.221293	0.0726156	0.0789662	0.363619	0.00238909	0.0122635	0.0617751	0	35	0.0948802
perfluorooctanoate (PFOA)	Xenobiotics	Chemical	5130	412.966	9554			HMDB59587	2.66667e-05	-0.219602	0.0726225	-0.361942	-0.0772618	0.00258086	0.0120768	0.0648799	0	36	-0.130165
N-formylanthranilic acid	Amino Acid	Tryptophan Metabolism	2150	164.035	101399	3342-77-6	C05653	HMDB04089	0.000533333	-0.216937	0.0726332	-0.359298	-0.0745755	0.00291179	0.0117854	0.0712208	0	37	-0.15451
N1-Methyl-2-pyridone-5-carboxamide	Cofactors and Vitamins	Nicotinate and Nicotinamide Metabolism	1668	151.051	69698	701-44-0	C05842	HMDB04193	0	0.213929	0.0726451	0.0715446	0.356313	0.00333131	0.0114609	0.0740307	0	38	0.108515
5-oxoproline	Amino Acid	Glutathione Metabolism	738.5	128.035	7405	98-79-3	C01879	HMDB00267	0	-0.213556	0.0726466	-0.355944	-0.0711693	0.00338691	0.011421	0.0740307	0	39	-0.0641544
X - 21470	Unknown	Unknown	3249	232.06					1.33333e-05	-0.213323	0.0726475	-0.355712	-0.0709341	0.00342219	0.0113961	0.0740307	0	40	-0.176174
X - 17612	Unknown	Unknown	4308	567.319					0.00145333	-0.212913	0.0726491	-0.355305	-0.0705205	0.00348503	0.0113523	0.0740307	0	41	-0.132251
2-naphthol sulfate	Xenobiotics	Chemical	3658	223.007	74428				8e-05	0.212084	0.0726523	0.0696857	0.354483	0.00361507	0.0112641	0.0740307	0	42	0.342245
nonanoylcarnitine (C9)	Lipid	Fatty Acid Metabolism (Acyl Carnitine, Medium Chain)	1003	302.233				HMDB13288	0.000146667	-0.2114	0.072655	-0.353804	-0.068996	0.00372582	0.0111915	0.0740307	0	43	-0.209473
myristoylcarnitine (C14)	Lipid	Fatty Acid Metabolism (Acyl Carnitine, Long Chain Saturated)	1350	372.311	6426854	18822-89-4		HMDB05066	6.66667e-05	-0.211341	0.0726552	-0.353745	-0.0689363	0.00373556	0.0111852	0.0740307	0	44	-0.154898
N-acetylcarnosine	Amino Acid	Histidine Metabolism	1235	267.11	9903482	56353-15-2		HMDB12881	1.33333e-05	-0.211207	0.0726557	-0.353612	-0.0688014	0.00375763	0.0111711	0.0740307	0	45	-0.105355
2R,3R-dihydroxybutyrate	Lipid	Fatty Acid, Dihydroxy	1543	119.035		759-06-8		HMDB00498	0	0.211175	0.0726559	0.0687694	0.35358	0.00376289	0.0111677	0.0740307	0	46	0.0988322
X - 21796	Unknown	Unknown	1625	138.057					0	-0.209721	0.0726615	-0.352138	-0.0673049	0.00401055	0.0110145	0.0772243	0	47	-0.13417
3b-hydroxy-5-cholenoic acid	Lipid	Secondary Bile Acid Metabolism	5205	373.275	92997	5255-17-4		HMDB00308	0.00084	-0.208606	0.0726658	-0.351031	-0.0661811	0.00421051	0.0108977	0.0791554	0	48	-0.108617
glutamine conjugate of C6H10O2 (1)*	Partially Characterized Molecules	Partially Characterized Molecules	2404	241.119					8e-05	-0.207658	0.0726694	-0.35009	-0.0652258	0.00438755	0.0107988	0.0791554	0	49	-0.145429
linoleoylcarnitine (C18:2)*	Lipid	Fatty Acid Metabolism (Acyl Carnitine, Polyunsaturated)	1430	424.342	6450015	36816-10-1		HMDB06469	0	-0.20734	0.0726706	-0.349775	-0.0649057	0.00444837	0.0107658	0.0791554	0	50	-0.0575712
X - 11299	Unknown	Unknown	4886	507.222					0	-0.207276	0.0726709	-0.349711	-0.0648413	0.00446069	0.0107592	0.0791554	0	51	-0.353496
cortolone glucuronide (1)	Lipid	Corticosteroids	4600	541.265					2.66667e-05	0.206777	0.0726728	0.0643384	0.349216	0.00455802	0.0107074	0.0793272	0	52	0.142228
10-undecenoate (11:1n1)	Lipid	Medium Chain Fatty Acid	5085.8	183.139	14891	1333-28-4	C13910	HMDB33724	0	-0.205269	0.0726785	-0.347718	-0.0628188	0.00486391	0.0105518	0.0810506	0	53	-0.209866
2,6-dihydroxybenzoic acid	Xenobiotics	Drug - Topical Agents	2575	153.019	9338	303-07-1		HMDB13676	0	-0.205174	0.0726788	-0.347625	-0.0627235	0.00488369	0.010542	0.0810506	0	54	-0.240986
X - 21286	Unknown	Unknown	1550	164.036					2.66667e-05	-0.204974	0.0726796	-0.347426	-0.0625222	0.00492573	0.0105215	0.0810506	0	55	-0.189276
X - 24544	Unknown	Unknown	4448	411.184					1.33333e-05	-0.204457	0.0726815	-0.346913	-0.0620014	0.005036	0.0104685	0.0813854	0	56	-0.12474
laurylcarnitine (C12)	Lipid	Fatty Acid Metabolism (Acyl Carnitine, Medium Chain)	1235	344.279	10427569	25518-54-1		HMDB02250	0	-0.203929	0.0726835	-0.346389	-0.0614695	0.00515094	0.0104145	0.0817825	0	57	-0.157922
sphingomyelin (d17:2/16:0, d18:2/15:0)*	Lipid	Sphingomyelins	1837	687.544					0.000186667	0.202738	0.072688	0.0602698	0.345207	0.00541887	0.0102932	0.0845531	0	58	0.0579438
phenyllactate (PLA)	Amino Acid	Phenylalanine Metabolism	2208	165.056	3848	828-01-3	C05607	HMDB00779	0	-0.201645	0.072692	-0.344121	-0.0591682	0.00567592	0.0101825	0.0870628	0	59	-0.0700963
glutamate	Amino Acid	Glutamate Metabolism	1500	148.06	611	56-86-0	C00025	HMDB00148	0	0.199155	0.0727012	0.0566602	0.341649	0.00630255	0.00993254	0.0935027	0	60	0.134441
sphingomyelin (d18:1/20:1, d18:2/20:0)*	Lipid	Sphingomyelins	2383	757.622		222403-67-0			0	0.198807	0.0727025	0.0563106	0.341304	0.00639467	0.00989795	0.0935027	0	61	0.0412641
decanoylcarnitine (C10)	Lipid	Fatty Acid Metabolism (Acyl Carnitine, Medium Chain)	5236	376.234	10245190	1492-27-9		HMDB00651	1.33333e-05	-0.198766	0.0727026	-0.341263	-0.056269	0.00640571	0.00989384	0.0935027	0	62	-0.196853
oleoyl-linolenoyl-glycerol (18:1/18:3) [2]*	Lipid	Diacylglycerol	2819	634.54				HMDB07220	0.00186667	0.197243	0.0727082	0.0547348	0.339751	0.00682508	0.00974277	0.0980428	0	63	0.218654
N-stearoyl-sphingosine (d18:1/18:0)*	Lipid	Ceramides	3392	566.551	5283565	104404-17-3		HMDB04950	1.33333e-05	0.196672	0.0727103	0.0541594	0.339184	0.00698861	0.00968641	0.0988234	0	64	0.115028
p-cresol sulfate	Xenobiotics	Benzoate Metabolism	2890	187.007	4615423	3233-57-7		HMDB11635	0	-0.195401	0.0727148	-0.337923	-0.0528804	0.0073648	0.00956171	0.102541	0	65	-0.222951
aspartate	Amino Acid	Alanine and Aspartate Metabolism	1165	134.045	5960	56-84-8	C00049	HMDB00191	0	0.194382	0.0727185	0.0518538	0.33691	0.00767976	0.00946219	0.105306	0	66	0.0830781
sphingomyelin (d18:1/18:1, d18:2/18:0)	Lipid	Sphingomyelins	2167	729.591	6443882	108392-10-5		HMDB12101	0	0.193489	0.0727217	0.0509541	0.336023	0.00796561	0.00937542	0.106236	0	67	0.037708
3-hydroxyoctanoate	Lipid	Fatty Acid, Monohydroxy	3446	159.103	26613	88930-08-9		HMDB01954	0	-0.193437	0.0727219	-0.335972	-0.0509024	0.00798234	0.00937044	0.106236	0	68	-0.154116
X - 25810	Unknown	Unknown	1927	144.102					0.000133333	-0.19258	0.0727249	-0.335121	-0.0500396	0.00826595	0.0092876	0.108416	0	69	-0.0850846
asparagine	Amino Acid	Alanine and Aspartate Metabolism	1225	133.061	6267	70-47-3	C00152	HMDB00168	0	-0.191956	0.0727271	-0.334501	-0.0494105	0.00847834	0.00922745	0.109613	0	70	-0.0123763
21-hydroxypregnenolone disulfate	Lipid	Pregnenolone Steroids	3935	245.067	134595	1164-98-3			0	-0.191464	0.0727288	-0.334012	-0.0489153	0.00864897	0.00918022	0.10966	0	71	-0.0893612
3-bromo-5-chloro-2,6-dihydroxybenzoic acid*	Xenobiotics	Chemical	4505	264.891					0.000266667	-0.191249	0.0727296	-0.333799	-0.0486994	0.00872432	0.00915967	0.10966	0	72	-0.0792324
4-ethylcatechol sulfate	Xenobiotics	Benzoate Metabolism	3379	217.018					0.001	-0.190202	0.0727333	-0.332759	-0.0476451	0.00910074	0.00905964	0.112291	0	73	-0.246424
1-linoleoyl-GPC (18:2)	Lipid	Lysophospholipid	1465	520.34	11988421		C04100	HMDB10386	0	-0.189828	0.0727346	-0.332388	-0.0472686	0.0092386	0.00902406	0.112291	0	74	-0.0664462
1-linoleoyl-GPE (18:2)*	Lipid	Lysophospholipid	1482	478.293	52925130			HMDB11507	0	-0.189648	0.0727352	-0.332209	-0.0470866	0.00930591	0.00900689	0.112291	0	75	-0.0657408
2-oxoarginine*	Amino Acid	Urea cycle; Arginine and Proline Metabolism	1760	174.087	558	663193	C03771	HMDB04225	1.33333e-05	0.188709	0.0727385	0.0461413	0.331276	0.00966266	0.00891792	0.115062	0	76	0.136168
oleoyl-arachidonoyl-glycerol (18:1/20:4) [2]*	Lipid	Diacylglycerol	2990	660.556				HMDB07228	0.000293333	0.187862	0.0727414	0.0452888	0.330435	0.00999477	0.00883807	0.117471	0	77	0.174107
eicosenoylcarnitine (C20:1)*	Lipid	Fatty Acid Metabolism (Acyl Carnitine, Monounsaturated)	1484	454.389					0.0006	-0.187254	0.0727435	-0.329831	-0.0446765	0.0102395	0.00878094	0.118805	0	78	-0.105648
X - 11315	Unknown	Unknown	1157	128.071					1.33333e-05	-0.186557	0.0727459	-0.329139	-0.0439749	0.0105265	0.0087157	0.120029	0	79	-0.103749
X - 21310	Unknown	Unknown	2235	233.985					0	-0.18623	0.072747	-0.328814	-0.043646	0.0106635	0.0086852	0.120029	0	80	-0.0592393
octanoylcarnitine (C8)	Lipid	Fatty Acid Metabolism (Acyl Carnitine, Medium Chain)	950	288.217	123701	3671-77-0	C02838	HMDB00791	0	-0.185876	0.0727482	-0.328463	-0.0432899	0.0108136	0.00865224	0.120029	0	81	-0.169204
X - 11849	Unknown	Unknown	3215	266.018					0.001	-0.185732	0.0727487	-0.328319	-0.0431442	0.0108756	0.00863877	0.120029	0	82	-0.451212
etiocholanolone glucuronide	Lipid	Androgenic Steroids	4915	465.249	270605	621890		HMDB04484	0.000106667	-0.184765	0.072752	-0.327359	-0.0421708	0.0112976	0.00854905	0.123185	0	83	-0.144155
beta-alanine	Nucleotide	Pyrimidine Metabolism, Uracil containing	1905	90.055	239	56-41-7;107-95-9	C00099	HMDB00056	2.66667e-05	0.184114	0.0727542	0.041516	0.326713	0.0115896	0.00848896	0.12472	0	84	0.0915387
bilirubin (E,E)*	Cofactors and Vitamins	Hemoglobin and Porphyrin Metabolism	1045	585.271	5315454				0	-0.183607	0.0727559	-0.326209	-0.0410058	0.0118218	0.00844228	0.12472	0	85	-0.160768
17alpha-hydroxypregnenolone 3-sulfate	Lipid	Pregnenolone Steroids	4800	411.185	152971	28901-70-4		HMDB00416	0.00104	-0.183542	0.0727561	-0.326144	-0.0409404	0.0118519	0.00843631	0.12472	0	86	-0.211193
N,N,N-trimethyl-alanylproline betaine (TMAP)	Amino Acid	Urea cycle; Arginine and Proline Metabolism	1596	289.14					0	-0.183212	0.0727572	-0.325816	-0.0406078	0.0120057	0.00840596	0.124887	0	87	-0.0471426
3-methoxytyrosine	Amino Acid	Tyrosine Metabolism	1606	210.077	1670	300-48-1		HMDB01434	0	-0.182031	0.0727612	-0.324643	-0.0394186	0.0125706	0.0082979	0.129277	0	88	-0.0517884
phytanate	Xenobiotics	Food Component/Plant	5908	311.296	26840	14721-66-5	C01607	HMDB00801	1.33333e-05	-0.180893	0.072765	-0.323512	-0.0382736	0.0131365	0.00819452	0.132814	0	89	-0.156014
phosphate	Energy	Oxidative Phosphorylation	576	98.9842	1061	7664-38-2	C00009	HMDB01429	0	-0.180472	0.0727664	-0.323094	-0.0378494	0.0133517	0.00815638	0.132814	0	90	-0.0395591
1-stearoyl-GPS (18:0)*	Lipid	Lysophospholipid	5800	524.299	9547101				0.00172	0.179843	0.0727685	0.0372163	0.322469	0.0136789	0.00809962	0.132814	0	91	0.21876
ethyl alpha-glucopyranoside	Xenobiotics	Food Component/Plant	1248	226.129	428040	34625-23-5			0.0018	-0.179531	0.0727695	-0.32216	-0.0369032	0.0138433	0.00807162	0.132814	0	92	-0.51862
catechol sulfate	Xenobiotics	Benzoate Metabolism	1906	188.986	3083879	4918-96-1		HMDB59724	0	-0.179431	0.0727698	-0.32206	-0.0368022	0.0138967	0.0080626	0.132814	0	93	-0.0980832
X - 23997	Unknown	Unknown	1634	223.075					9.33333e-05	-0.179341	0.0727701	-0.32197	-0.0367113	0.0139448	0.00805449	0.132814	0	94	-0.285913
2,3-dihydroxy-2-methylbutyrate	Amino Acid	Leucine, Isoleucine and Valine Metabolism	787	133.051	301941	14868-24-7		HMDB29576	0.00157333	-0.179078	0.072771	-0.321709	-0.0364463	0.0140862	0.00803086	0.132814	0	95	-0.0922746
3-hydroxydecanoate	Lipid	Fatty Acid, Monohydroxy	4634.7	187.134	26612	5561-87-5		HMDB02203	0	-0.17902	0.0727712	-0.321651	-0.0363883	0.0141173	0.00802569	0.132814	0	96	-0.175125
androstenediol (3beta,17beta) disulfate (2)	Lipid	Androgenic Steroids	4065	224.062	87120982		C04295	HMDB03818	0	-0.178802	0.0727719	-0.321435	-0.0361694	0.0142353	0.0080062	0.132814	0	97	-0.0723508
methylsuccinate	Amino Acid	Leucine, Isoleucine and Valine Metabolism	2800	131.035	10349	498-21-5		HMDB01844	0	-0.178501	0.0727729	-0.321136	-0.0358665	0.0144	0.00797927	0.13298	0	98	-0.0701156
X - 16580	Unknown	Unknown	2537	222.079					1.33333e-05	-0.177857	0.072775	-0.320496	-0.0352184	0.014758	0.0079218	0.1333	0	99	-0.136536
phenylacetylglutamine	Peptide	Acetylated Peptides	2330	263.104	92258	28047-15-6	C04148	HMDB06344	0	-0.17771	0.0727755	-0.32035	-0.0350703	0.0148409	0.00790869	0.1333	0	100	-0.213863
S-methylcysteine	Amino Acid	Methionine, Cysteine, SAM and Taurine Metabolism	880	134.028	24417	1187-84-4		HMDB02108	0	-0.177647	0.0727757	-0.320288	-0.0350068	0.0148766	0.00790308	0.1333	0	101	-0.0806763
1-palmitoyl-GPE (16:0)	Lipid	Lysophospholipid	1544	454.293	9547069	53862-35-4		HMDB11503	0	-0.176401	0.0727797	-0.319049	-0.0337524	0.0155969	0.00779256	0.138384	0	102	-0.100981
cis-4-decenoylcarnitine (C10:1)	Lipid	Fatty Acid Metabolism (Acyl Carnitine, Monounsaturated)	1057	314.233		98930-66-6			0	-0.174715	0.0727852	-0.317374	-0.0320563	0.0166195	0.00764436	0.144799	0	103	-0.103577
2-keto-3-deoxy-gluconate	Xenobiotics	Food Component/Plant	1900	177.041	161227	17510-99-5	C00204	HMDB01353	0.00036	-0.174023	0.0727874	-0.316686	-0.0313594	0.0170564	0.00758388	0.144799	0	104	-0.0839422
5alpha-androstan-3alpha,17beta-diol disulfate	Lipid	Androgenic Steroids	4275	225.07					0.00196	-0.173805	0.0727881	-0.31647	-0.0311406	0.0171956	0.00756494	0.144799	0	105	-0.388929
myristoleoylcarnitine (C14:1)*	Lipid	Fatty Acid Metabolism (Acyl Carnitine, Monounsaturated)	1316	370.295	90659872	889848-55-9			0	-0.173593	0.0727888	-0.316259	-0.0309275	0.0173322	0.00754652	0.144799	0	106	-0.159908
sphingadienine	Lipid	Sphingolipid Synthesis	1350	298.274	6449795	25696-03-1			0.00184	0.173537	0.072789	0.0308711	0.316204	0.0173685	0.00754165	0.144799	0	107	0.159454
taurolithocholate 3-sulfate	Lipid	Secondary Bile Acid Metabolism	5027	280.622	440071	64936-83-0	C03642	HMDB02580	0.000106667	-0.173436	0.0727893	-0.316103	-0.0307689	0.0174345	0.00753282	0.144799	0	108	-0.165869
3-hydroxyhexanoate	Lipid	Fatty Acid, Monohydroxy	1082	131.071	151492	10191-24-9			0	-0.172933	0.0727909	-0.315603	-0.0302633	0.017764	0.00748923	0.144799	0	109	-0.0688539
spermine	Amino Acid	Polyamine Metabolism	758	203.223	1103	71-44-3	C00750	HMDB01256	0.00101333	0.172736	0.0727915	0.0300651	0.315408	0.0178946	0.00747219	0.144799	0	110	0.110165
1-(1-enyl-palmitoyl)-2-arachidonoyl-GPE (P-16:0/20:4)*	Lipid	Plasmalogen	2270	724.528				HMDB11352	0	0.172606	0.0727919	0.0299341	0.315278	0.0179815	0.00746092	0.144799	0	111	0.112496
2-aminophenol sulfate	Xenobiotics	Chemical	1677	188.002	181670			HMDB61116	4e-05	-0.172508	0.0727922	-0.31518	-0.029835	0.0180474	0.00745241	0.144799	0	112	-0.23817
carotene diol (2)	Cofactors and Vitamins	Vitamin A Metabolism	1904	568.428					0	-0.172459	0.0727924	-0.315132	-0.0297863	0.0180798	0.00744823	0.144799	0	113	-0.108415
inosine	Nucleotide	Purine Metabolism, (Hypo)Xanthine/Inosine containing	1602.1	267.074	6021	58-63-9	C00294	HMDB00195	0.00198667	0.17155	0.0727952	0.0288717	0.314229	0.0186992	0.00736993	0.148153	0	114	0.06579
1-oleoyl-GPC (18:1)	Lipid	Lysophospholipid	1540	522.355	16081932	19420-56-5		HMDB02815	0	-0.171367	0.0727958	-0.314047	-0.0286876	0.0188261	0.00735422	0.148153	0	115	-0.0595546
2-hydroxylaurate	Lipid	Fatty Acid, Monohydroxy	5211	215.165	97783	2984-55-6			0.00141333	-0.170811	0.0727976	-0.313494	-0.0281275	0.0192169	0.00730651	0.149393	0	116	-0.0382093
3-indoxyl sulfate	Amino Acid	Tryptophan Metabolism	2222.2	212.002	10258	2642-37-7		HMDB00682	0	-0.170674	0.072798	-0.313358	-0.0279901	0.0193138	0.00729483	0.149393	0	117	-0.051456
pristanate	Lipid	Fatty Acid, Branched	5773	297.28	123929	1189-37-3		HMDB00795	0.000866667	-0.17011	0.0727998	-0.312798	-0.0274228	0.0197185	0.00724671	0.151231	0	118	-0.201309
argininate*	Amino Acid	Urea cycle; Arginine and Proline Metabolism	2150	176.103	160437	157-07-3		HMDB03148	5.33333e-05	0.169136	0.0728028	0.0264421	0.311829	0.0204356	0.0071639	0.155414	0	119	0.131426
N-acetylhistidine	Amino Acid	Histidine Metabolism	2088	196.073	75619	39145-52-3	C02997	HMDB32055	0.00096	-0.168857	0.0728037	-0.311552	-0.026162	0.0206445	0.00714034	0.155578	0	120	-0.0489426
2-hydroxy-3-methylvalerate	Amino Acid	Leucine, Isoleucine and Valine Metabolism	1800	131.071	164623	488-15-3		HMDB00317	0	-0.168385	0.0728051	-0.311083	-0.0256871	0.021003	0.00710047	0.155578	0	121	-0.124859
glutamine	Amino Acid	Glutamate Metabolism	1291	147.076	5961	56-85-9	C00064	HMDB00641	0	-0.168294	0.0728054	-0.310992	-0.0255953	0.021073	0.00709278	0.155578	0	122	-0.0340861
X - 21285	Unknown	Unknown	4500	365.143					0.000173333	-0.167993	0.0728063	-0.310693	-0.0252923	0.0213052	0.00706742	0.155578	0	123	-0.145854
X - 23639	Unknown	Unknown	1640	134.081					0	-0.167978	0.0728064	-0.310678	-0.0252773	0.0213167	0.00706616	0.155578	0	124	-0.104249
X - 18779	Unknown	Unknown	1969	209.045					0.000133333	0.166673	0.0728104	0.0239645	0.309381	0.0223493	0.0069568	0.161809	0	125	0.0748303
X - 21353	Unknown	Unknown	5196	239.166					2.66667e-05	-0.166036	0.0728123	-0.308748	-0.0233239	0.0228688	0.00690374	0.162599	0	126	-0.159232
p-cresol glucuronide*	Amino Acid	Tyrosine Metabolism	2420	283.082	154035	17680-99-8		HMDB11686	0.000773333	-0.165981	0.0728125	-0.308694	-0.0232687	0.022914	0.00689918	0.162599	0	127	-0.277255
sphinganine	Lipid	Sphingolipid Synthesis	1413	302.305	3126	3102-56-5	C00836	HMDB00269	0.00146667	0.16588	0.0728128	0.0231671	0.308593	0.0229975	0.00689079	0.162599	0	128	0.175435
N-palmitoylserine	Lipid	Endocannabinoid	5557	342.265	6453686	58725-46-5;474943-14-1			0.00184	-0.165488	0.072814	-0.308203	-0.0227724	0.0233243	0.00685823	0.163632	0	129	-0.056964
pregnenediol disulfate (C21H34O8S2)*	Lipid	Pregnenolone Steroids	3868	238.077					0	-0.165111	0.0728152	-0.307828	-0.0223929	0.0236423	0.00682699	0.164587	0	130	-0.116274
sphingomyelin (d18:1/22:1, d18:2/22:0, d16:1/24:1)*	Lipid	Sphingomyelins	2666	785.653				HMDB12104	0	0.164368	0.0728174	0.021646	0.30709	0.0242792	0.00676573	0.166928	0	131	0.0194782
X - 23590	Unknown	Unknown	1466	204.086					0.0004	0.16429	0.0728176	0.021567	0.307012	0.0243474	0.00675927	0.166928	0	132	0.0850802
2-ketocaprylate	Amino Acid	Leucine, Isoleucine and Valine Metabolism	3951	157.087	67600	328-51-8		HMDB13211	0	-0.163513	0.07282	-0.30624	-0.0207854	0.0250315	0.00669548	0.170327	0	133	-0.0648182
(N(1) + N(8))-acetylspermidine	Amino Acid	Polyamine Metabolism	3080	188.176					0	-0.163061	0.0728213	-0.30579	-0.0203307	0.025437	0.00665852	0.171795	0	134	-0.0898487
dimethylarginine (SDMA + ADMA)	Amino Acid	Urea cycle; Arginine and Proline Metabolism	2850	203.15	123831	102783-24-4	C03626	HMDB01539	0	-0.162491	0.072823	-0.305224	-0.0197576	0.0259562	0.00661206	0.173652	0	135	-0.0267821
1-palmitoyl-GPC (16:0)	Lipid	Lysophospholipid	1525	496.34	86554	17364-16-8		HMDB10382	0	-0.162339	0.0728235	-0.305073	-0.0196052	0.0260958	0.00659974	0.173652	0	136	-0.0320528
X - 11847	Unknown	Unknown	3087	259.01					0.00176	-0.162053	0.0728243	-0.304789	-0.0193175	0.0263611	0.0065765	0.174137	0	137	-0.274851
4-methyl-2-oxopentanoate	Amino Acid	Leucine, Isoleucine and Valine Metabolism	2170	129.056	70	816-66-0	C00233	HMDB00695	0	-0.161599	0.0728257	-0.304338	-0.0188611	0.0267867	0.00653973	0.175667	0	138	-0.0446516
linolenoylcarnitine (C18:3)*	Lipid	Fatty Acid Metabolism (Acyl Carnitine, Polyunsaturated)	1310	422.327					0.0012	-0.160778	0.0728281	-0.303521	-0.0180345	0.0275728	0.00647338	0.179521	0	139	-0.0661364
carotene diol (3)	Cofactors and Vitamins	Vitamin A Metabolism	1948	568.428					0.000173333	-0.160101	0.0728301	-0.302848	-0.0173541	0.0282346	0.00641902	0.182517	0	140	-0.0567485
X - 12849	Unknown	Unknown	4696	331.176					0.00056	-0.159635	0.0728315	-0.302384	-0.0168851	0.0286988	0.00638168	0.182944	0	141	-0.220275
oleoylcarnitine (C18:1)	Lipid	Fatty Acid Metabolism (Acyl Carnitine, Monounsaturated)	1423	426.358	6441392	38677-66-6		HMDB05065	0	-0.159629	0.0728315	-0.302378	-0.0168788	0.028705	0.00638118	0.182944	0	142	-0.0508203
glucose	Carbohydrate	Glycolysis, Gluconeogenesis, and Pyruvate Metabolism	2342	225.062	79025	50-99-7	C00031	HMDB00122	0	0.158663	0.0728343	0.0159072	0.301418	0.0296876	0.00630418	0.184597	0	143	0.0154763
tartronate (hydroxymalonate)	Xenobiotics	Food Component/Plant	610	118.999	45	80-69-3	C02287	HMDB35227	1.33333e-05	-0.158652	0.0728343	-0.301408	-0.015897	0.0296982	0.00630336	0.184597	0	144	-0.0784156
6-hydroxyindole sulfate	Xenobiotics	Chemical	2498	212.002					0	-0.158586	0.0728345	-0.301342	-0.0158306	0.0297663	0.00629812	0.184597	0	145	-0.0682141
5-methyluridine (ribothymidine)	Nucleotide	Pyrimidine Metabolism, Uracil containing	1778.1	257.078	445408	1463-10-1		HMDB00884	0	-0.158573	0.0728346	-0.301329	-0.0158171	0.0297803	0.00629705	0.184597	0	146	-0.0744715
X - 25419	Unknown	Unknown	1629.2	129.066					0.000266667	-0.158281	0.0728354	-0.301039	-0.0155238	0.0300833	0.00627391	0.185207	0	147	-0.149822
pregnenediol sulfate (C21H34O5S)*	Lipid	Pregnenolone Steroids	5000	397.205		1247-64-9			0	-0.157833	0.0728367	-0.300593	-0.0150731	0.0305542	0.00623843	0.186509	0	148	-0.15194
sphingomyelin (d18:2/21:0, d16:2/23:0)*	Lipid	Sphingomyelins	2330	771.638					0	0.157689	0.0728371	0.0149281	0.30045	0.0307069	0.00622705	0.186509	0	149	0.0534288
3-hydroxyhippurate	Xenobiotics	Benzoate Metabolism	1687	194.046	450268	1637-75-8		HMDB06116	4e-05	-0.157255	0.0728384	-0.300019	-0.0144921	0.0311704	0.00619285	0.188062	0	150	-0.298667
S-allylcysteine	Xenobiotics	Food Component/Plant	2690	162.058	98280	21593-77-1		HMDB34323	0.00150667	-0.156766	0.0728398	-0.299532	-0.0140004	0.0317003	0.0061544	0.189992	0	151	-0.339368
cortisol	Lipid	Corticosteroids	4710	361.202	5754	50-23-7	C00735	HMDB00063	0	-0.156311	0.0728411	-0.299079	-0.0135423	0.0322009	0.00611869	0.191722	0	152	-0.0955989
beta-cryptoxanthin	Cofactors and Vitamins	Vitamin A Metabolism	2560	552.433	6384256	472-70-8		HMDB33844	0	-0.156103	0.0728417	-0.298873	-0.0133332	0.0324316	0.00610242	0.191834	0	153	-0.172435
X - 18887	Unknown	Unknown	2229	328.152					0.000186667	-0.155778	0.0728426	-0.29855	-0.0130066	0.0327949	0.00607705	0.192723	0	154	-0.0807172
pyroglutamine*	Amino Acid	Glutamate Metabolism	1900	129.066	134508	2353-44-8			0	-0.155491	0.0728435	-0.298264	-0.0127176	0.0331191	0.00605465	0.193373	0	155	-0.089576
1-oleoyl-2-docosahexaenoyl-GPC (18:1/22:6)*	Lipid	Phosphatidylcholine (PC)	2011	832.585				HMDB08123	0	-0.155256	0.0728441	-0.29803	-0.0124815	0.0333861	0.00603638	0.193682	0	156	-0.0557186
heptenedioate (C7:1-DC)*	Lipid	Fatty Acid, Dicarboxylate	2816	157.051					0.000626667	-0.154261	0.072847	-0.297041	-0.0114812	0.0345377	0.00595927	0.199087	0	157	-0.0699218
X - 13431	Unknown	Unknown	1015	302.232					0.000213333	-0.153529	0.072849	-0.296314	-0.0107454	0.0354063	0.00590287	0.202656	0	158	-0.225991
X - 17653	Unknown	Unknown	5128	365.269					2.66667e-05	-0.153193	0.07285	-0.295978	-0.0104066	0.0358125	0.00587699	0.202656	0	159	-0.0523595
X - 15666	Unknown	Unknown	2755	221.092					0	-0.153135	0.0728501	-0.295921	-0.0103487	0.0358822	0.00587257	0.202656	0	160	-0.0320568
2'-O-methylcytidine	Nucleotide	Pyrimidine Metabolism, Cytidine containing	2411	258.108	150971	2140-72-9			0.00129333	-0.152995	0.0728505	-0.295782	-0.0102078	0.0360527	0.00586183	0.202656	0	161	-0.0671743
2S,3R-dihydroxybutyrate	Lipid	Fatty Acid, Dihydroxy	1660	119.035	10964471	5057-93-2		HMDB02453	0	-0.15281	0.072851	-0.295598	-0.0100224	0.0362778	0.00584771	0.202663	0	162	-0.158947
gentisate	Amino Acid	Tyrosine Metabolism	905	153.019	3469	490-79-9	C00628	HMDB00152	0.000533333	-0.152311	0.0728524	-0.295102	-0.00952039	0.0368937	0.00580956	0.204839	0	163	-0.0864603
alpha-hydroxyisocaproate	Amino Acid	Leucine, Isoleucine and Valine Metabolism	1840	131.071	83697	10303-64-7	C03264	HMDB00746	1.33333e-05	-0.151054	0.0728559	-0.293852	-0.00825644	0.0384838	0.00571406	0.210443	0	164	-0.095163
X - 12822	Unknown	Unknown	2790	389.093					0.000333333	-0.150966	0.0728562	-0.293764	-0.00816775	0.0385975	0.00570739	0.210443	0	165	-0.147443
3-(3-amino-3-carboxypropyl)uridine*	Nucleotide	Pyrimidine Metabolism, Uracil containing	1369	344.11	171198	52745-94-5			0.000466667	-0.15076	0.0728568	-0.293559	-0.0079608	0.038864	0.00569183	0.210443	0	166	-0.0464256
trigonelline (N'-methylnicotinate)	Cofactors and Vitamins	Nicotinate and Nicotinamide Metabolism	1388	138.055	5570	535-83-1	C01004	HMDB00875	0	-0.150635	0.0728571	-0.293435	-0.00783534	0.0390263	0.00568242	0.210443	0	167	-0.186625
glutamine conjugate of C7H12O2*	Partially Characterized Molecules	Partially Characterized Molecules	3053	255.135					0.00068	-0.149902	0.0728591	-0.292706	-0.0070981	0.0399917	0.00562723	0.210443	0	168	-0.241229
quinolinate	Cofactors and Vitamins	Nicotinate and Nicotinamide Metabolism	845	168.029	1066	89-00-9	C03722	HMDB00232	1.33333e-05	0.149817	0.0728594	0.00701255	0.292621	0.0401051	0.00562084	0.210443	0	169	0.056905
linoleoyl-arachidonoyl-glycerol (18:2/20:4) [2]*	Lipid	Diacylglycerol	2650	658.54				HMDB07257	0.00016	0.149732	0.0728596	0.00692695	0.292537	0.0402187	0.00561445	0.210443	0	170	0.167386
stearidonate (18:4n3)	Lipid	Long Chain Polyunsaturated Fatty Acid (n3 and n6)	5395	275.202	5312508	111174-40-4	C16300	HMDB06547	5.33333e-05	0.149681	0.0728597	0.00687633	0.292486	0.0402861	0.00561068	0.210443	0	171	0.0991307
homoarginine	Amino Acid	Urea cycle; Arginine and Proline Metabolism	2882	189.135	9085	156-86-5	C01924	HMDB00670	0	0.149675	0.0728597	0.00687027	0.29248	0.0402942	0.00561023	0.210443	0	172	0.0927332
gamma-glutamylcitrulline*	Peptide	Gamma-glutamyl Amino Acid	1644	305.146					0	-0.149668	0.0728598	-0.292473	-0.00686277	0.0403042	0.00560967	0.210443	0	173	-0.0633332
X - 17335	Unknown	Unknown	1052	248.168					0.000413333	-0.149551	0.0728601	-0.292357	-0.00674524	0.040461	0.00560091	0.210443	0	174	-0.0915885
X - 24549	Unknown	Unknown	2610	202.051					0.000266667	0.149259	0.0728609	0.00645118	0.292066	0.0408555	0.00557902	0.211281	0	175	0.0539859
cinnamoylglycine	Xenobiotics	Food Component/Plant	3127	204.067	709625	16534-24-0		HMDB11621	0.000573333	-0.148619	0.0728626	-0.29143	-0.00580865	0.041729	0.00553135	0.214573	0	176	-0.139694
nicotinamide	Cofactors and Vitamins	Nicotinate and Nicotinamide Metabolism	1942	123.055	936	98-92-0	C00153	HMDB01406	0	0.148162	0.0728639	0.00534857	0.290975	0.0423642	0.00549733	0.216608	0	177	0.0983629
X - 21258	Unknown	Unknown	3915	213.023					0	-0.147597	0.0728654	-0.290413	-0.00478053	0.0431596	0.00545548	0.219435	0	178	-0.148733
N-acetylglucosamine/N-acetylgalactosamine	Carbohydrate	Aminosugar Metabolism	715	222.097	24139			HMDB00215	0.000266667	0.146305	0.0728689	0.00348177	0.289128	0.0450257	0.0053604	0.227644	0	179	0.0807988
N-acetyl-beta-alanine	Nucleotide	Pyrimidine Metabolism, Uracil containing	1750	130.051	76406	3025-95-4	C01073		6.66667e-05	-0.146087	0.0728695	-0.288911	-0.0032629	0.0453468	0.00534445	0.227994	0	180	-0.0464419
3-methylhistidine	Amino Acid	Histidine Metabolism	2670	170.092	64969	368-16-1	C01152	HMDB00479	4e-05	0.145793	0.0728703	0.00296757	0.288619	0.0457831	0.00532298	0.22884	0	181	0.14457
pregnenetriol disulfate*	Lipid	Pregnenolone Steroids	3504	246.075					0	-0.145488	0.0728711	-0.288316	-0.00266111	0.0462396	0.00530074	0.22884	0	182	-0.132135
X - 11470	Unknown	Unknown	4151	525.271					1.33333e-05	-0.145466	0.0728711	-0.288293	-0.00263831	0.0462737	0.00529909	0.22884	0	183	-0.117818
behenoyl dihydrosphingomyelin (d18:0/22:0)*	Lipid	Dihydrosphingomyelins	3150	789.684				HMDB12091	0	0.144981	0.0728724	0.00215068	0.287811	0.0470084	0.00526381	0.230844	0	184	0.0565342
2-palmitoyl-GPC (16:0)*	Lipid	Lysophospholipid	6215	570.341	15061532			HMDB61702	0	-0.144755	0.072873	-0.287586	-0.00192386	0.0473534	0.00524743	0.230844	0	185	-0.0524359
X - 24574	Unknown	Unknown	3748	245.067					0.0018	-0.144625	0.0728734	-0.287457	-0.00179344	0.0475528	0.00523803	0.230844	0	186	-0.203165
sphingosine	Lipid	Sphingosines	1393	300.29	5353955	123-78-4	C00319	HMDB00252	0.000106667	0.144415	0.0728739	0.00158193	0.287248	0.0478776	0.0052228	0.230844	0	187	0.0720236
X - 24546	Unknown	Unknown	3289	231.051					1.33333e-05	-0.144365	0.0728741	-0.287199	-0.00153219	0.0479543	0.00521922	0.230844	0	188	-0.177074
androstenediol (3alpha, 17alpha) monosulfate (2)	Lipid	Androgenic Steroids	4712	369.174					5.33333e-05	-0.143578	0.0728761	-0.286416	-0.000741147	0.0491874	0.00516247	0.235504	0	189	-0.0981404
tetradecanedioate (C14-DC)	Lipid	Fatty Acid, Dicarboxylate	3985	257.176	13185	821-38-5		HMDB00872	6.66667e-05	-0.143417	0.0728766	-0.286255	-0.000579297	0.0494429	0.0051509	0.235504	0	190	-0.0927049
X - 16576	Unknown	Unknown	4496	167.108					0.00142667	-0.142941	0.0728778	-0.285781	-0.000100031	0.0502061	0.00511671	0.237888	0	191	-0.112708
1-(1-enyl-stearoyl)-2-arachidonoyl-GPE (P-18:0/20:4)*	Lipid	Plasmalogen	2511	752.559	9547058			HMDB05779	0	0.142587	0.0728787	-0.00025574	0.285429	0.0507791	0.0050914	0.238923	0	192	0.0821864
X - 22162	Unknown	Unknown	960	150.058					0	-0.14248	0.072879	-0.285323	0.000362818	0.0509526	0.0050838	0.238923	0	193	-0.0295089
hydroxy-CMPF*	Lipid	Fatty Acid, Dicarboxylate	1516	255.087					0	-0.142063	0.0728801	-0.284908	0.000782321	0.0516371	0.00505405	0.240884	0	194	-0.223666
sebacate (C10-DC)	Lipid	Fatty Acid, Dicarboxylate	1788	201.113	5192	111-20-6	C08277	HMDB00792	0.000946667	-0.140871	0.0728832	-0.283722	0.00198041	0.0536346	0.0049696	0.24892	0	195	-0.0803369
2-aminooctanoate	Lipid	Fatty Acid, Amino	3385	158.119	69522	644-90-6		HMDB00991	6.66667e-05	-0.139701	0.0728862	-0.282558	0.00315556	0.0556561	0.00488744	0.256983	0	196	-0.0481364
gamma-glutamyltryptophan	Peptide	Gamma-glutamyl Amino Acid	1960	332.125	3989307	66471-20-3		HMDB29160	0.000146667	-0.139462	0.0728868	-0.28232	0.00339604	0.0560775	0.00487071	0.257615	0	197	-0.0236686
N-palmitoyl-sphingosine (d18:1/16:0)	Lipid	Ceramides	2893	538.519	5283564	24696-26-2		HMDB04949	0	0.139126	0.0728877	-0.00373435	0.281985	0.0566748	0.00484723	0.259044	0	198	0.0354023
N6-carbamoylthreonyladenosine	Nucleotide	Purine Metabolism, Adenine containing	2164	411.127	161466	24719-82-2		HMDB41623	0	-0.138695	0.0728888	-0.281557	0.00416676	0.0574459	0.00481729	0.260356	0	199	-0.0277095
uracil	Nucleotide	Pyrimidine Metabolism, Uracil containing	1089.7	111.02	1174	66-22-8	C00106	HMDB00300	0.000733333	0.138645	0.0728889	-0.00421763	0.281507	0.0575372	0.00481378	0.260356	0	200	0.0541644
taurocholenate sulfate*	Lipid	Secondary Bile Acid Metabolism	4750	279.614					0	-0.138097	0.0728903	-0.280962	0.00476793	0.0585325	0.00477583	0.263345	0	201	-0.171971
4-hydroxychlorothalonil	Xenobiotics	Chemical	4427	244.908	34217	28343-61-5			0	-0.137962	0.0728906	-0.280828	0.00490343	0.0587798	0.00476651	0.263345	0	202	-0.0916752
X - 11795	Unknown	Unknown	2590	148.097					0	-0.137797	0.0728911	-0.280663	0.00506951	0.059084	0.00475509	0.263404	0	203	-0.123206
4-ethylphenylsulfate	Xenobiotics	Benzoate Metabolism	3580	201.023		123-07-9	C13637	HMDB62551	1.33333e-05	-0.137162	0.0728927	-0.280031	0.00570776	0.0602653	0.00471136	0.266073	0	204	-0.243591
1,2-dilinoleoyl-GPC (18:2/18:2)	Lipid	Phosphatidylcholine (PC)	2006	782.569	5288075	998-06-1		HMDB08138	0	-0.137159	0.0728927	-0.280029	0.00571064	0.0602707	0.00471117	0.266073	0	205	-0.0459313
alpha-hydroxyisovalerate	Amino Acid	Leucine, Isoleucine and Valine Metabolism	1052	117.056	99823	600-37-3		HMDB00407	0	-0.136631	0.072894	-0.279503	0.00624104	0.0612673	0.00467498	0.26916	0	206	-0.0660058
phenol sulfate	Amino Acid	Tyrosine Metabolism	2156	172.991	74426	937-34-8	C02180	HMDB60015	0	-0.13567	0.0728964	-0.278547	0.00720718	0.0631178	0.00460942	0.27595	0	207	-0.0825126
citrate	Energy	TCA Cycle	582	191.02	311	77-92-9	C00158	HMDB00094	0	-0.134941	0.0728982	-0.277822	0.00793925	0.0645504	0.00456005	0.279873	0	208	-0.0254012
vanillactate	Amino Acid	Tyrosine Metabolism	1625	211.061	160637	2475-56-1		HMDB00913	0.00152	-0.134892	0.0728983	-0.277773	0.00798892	0.0646486	0.0045567	0.279873	0	209	-0.0723245
X - 19438	Unknown	Unknown	1209	217.072					0.0018	-0.134744	0.0728987	-0.277625	0.00813741	0.0649428	0.00454673	0.279873	0	210	-0.0616311
serine	Amino Acid	Glycine, Serine and Threonine Metabolism	1239	106.05	5951	56-45-1	C00065	HMDB00187	0	-0.134496	0.0728993	-0.277378	0.00838705	0.0654399	0.00452998	0.280678	0	211	-0.0164678
guanidinoacetate	Amino Acid	Creatine Metabolism	2884	116.047	763	352-97-6	C00581	HMDB00128	1.33333e-05	-0.13382	0.072901	-0.276706	0.00906618	0.0668082	0.00448456	0.285195	0	212	-0.0500465
mannonate*	Xenobiotics	Food Component/Plant	2736	195.051	3246006	642-99-9			0	0.133476	0.0729018	-0.00941151	0.276364	0.0675129	0.00446156	0.286677	0	213	0.0146264
X - 24699	Unknown	Unknown	2402	241.154					4e-05	-0.133342	0.0729021	-0.27623	0.00954591	0.0677888	0.00445262	0.286677	0	214	-0.0291601
X - 21410	Unknown	Unknown	3921	385.17					1.33333e-05	-0.132825	0.0729034	-0.275716	0.0100652	0.0688636	0.00441817	0.289868	0	215	-0.0836094
N-acetylglutamate	Amino Acid	Glutamate Metabolism	3106	188.056	70914	1430871	C00624	HMDB01138	2.66667e-05	0.132275	0.0729047	-0.0106179	0.275169	0.070023	0.00438165	0.293383	0	216	0.0224995
fumarate	Energy	TCA Cycle	3084	115.004	444972	100-17-8	C00122	HMDB00134	0	-0.131911	0.0729056	-0.274806	0.0109844	0.0708004	0.00435752	0.293995	0	217	-0.0144199
X - 21319	Unknown	Unknown	4238.4	165.092					5.33333e-05	-0.131902	0.0729056	-0.274797	0.010993	0.0708187	0.00435696	0.293995	0	218	-0.124804
pregnenetriol sulfate*	Lipid	Pregnenolone Steroids	4749	413.2					0	-0.131094	0.0729076	-0.273993	0.0118047	0.0725664	0.00430375	0.299875	0	219	-0.0813489
glyco-beta-muricholate**	Lipid	Primary Bile Acid Metabolism	4762	464.302					0.00156	-0.130596	0.0729088	-0.273497	0.012305	0.073661	0.00427111	0.303015	0	220	-0.124739
1-stearoyl-2-arachidonoyl-GPS (18:0/20:4)	Lipid	Phosphatidylserine (PS)	2565	812.544				HMDB12383	0.00124	0.130238	0.0729096	-0.0126645	0.273141	0.0744559	0.00424774	0.304898	0	221	0.114928
2-hydroxyphytanate*	Lipid	Fatty Acid, Branched	5751	327.291	189026	14721-68-7			0	-0.12992	0.0729104	-0.272824	0.0129846	0.0751695	0.00422698	0.305717	0	222	-0.0752081
1-(1-enyl-palmitoyl)-GPC (P-16:0)*	Lipid	Lysoplasmalogen	1547	480.345	10917802			HMDB10407	0	-0.129848	0.0729106	-0.272753	0.0130569	0.0753314	0.0042223	0.305717	0	223	-0.0270992
erythronate*	Carbohydrate	Aminosugar Metabolism	2186	135.03	2781043	88759-55-1		HMDB00613	0	-0.128785	0.0729131	-0.271694	0.0141249	0.077757	0.00415345	0.314152	0	224	-0.0423393
docosahexaenoylcholine	Lipid	Fatty Acid Metabolism (Acyl Choline)	1378	414.337					0.00121333	-0.128339	0.0729141	-0.271251	0.0145725	0.0787925	0.00412476	0.316921	0	225	-0.116932
palmitoyl-oleoyl-glycerol (16:0/18:1) [1]*	Lipid	Diacylglycerol	3562	612.556			C13861	HMDB07102	4e-05	0.128033	0.0729149	-0.0148804	0.270946	0.0795111	0.00410508	0.317801	0	226	0.0496779
stearoylcarnitine (C18)	Lipid	Fatty Acid Metabolism (Acyl Carnitine, Long Chain Saturated)	1485	428.373	6426855	18822-91-8		HMDB00848	0	-0.127947	0.0729151	-0.27086	0.0149667	0.0797136	0.00409957	0.317801	0	227	-0.0663539
linoleoyl-arachidonoyl-glycerol (18:2/20:4) [1]*	Lipid	Diacylglycerol	2590	658.54				HMDB07257	0.00024	0.127217	0.0729168	-0.0156995	0.270134	0.081449	0.00405296	0.322062	0	228	0.17176
5alpha-pregnan-3beta,20alpha-diol disulfate	Lipid	Progestin Steroids	3962	239.085					0	-0.127157	0.0729169	-0.270074	0.0157598	0.0815932	0.00404914	0.322062	0	229	-0.226605
1-palmitoyl-2-arachidonoyl-GPI (16:0/20:4)*	Lipid	Phosphatidylinositol (PI)	2567	876.56				HMDB09789	0	0.127051	0.0729172	-0.015867	0.269968	0.0818499	0.00404235	0.322062	0	230	0.076161
palmitoleoylcarnitine (C16:1)*	Lipid	Fatty Acid Metabolism (Acyl Carnitine, Monounsaturated)	1357	398.327	71464547				0	-0.126896	0.0729175	-0.269814	0.0160223	0.0822231	0.00403252	0.32213	0	231	-0.0880409
erythritol	Xenobiotics	Food Component/Plant	1491	167.056	222285	149-32-6	C00503	HMDB02994	1.33333e-05	-0.126191	0.0729192	-0.269112	0.0167306	0.0839429	0.00398782	0.326834	0	232	-0.0275713
X - 25172	Unknown	Unknown	1452	191.102					1.33333e-05	0.126037	0.0729195	-0.0168851	0.268959	0.0843218	0.00397811	0.326834	0	233	-0.0106898
1-(1-enyl-palmitoyl)-2-oleoyl-GPE (P-16:0/18:1)*	Lipid	Plasmalogen	2600	702.543				HMDB11342	0	0.125865	0.0729199	-0.0170584	0.268788	0.0847484	0.00396723	0.326834	0	234	0.0350437
sphingomyelin (d18:2/24:2)*	Lipid	Sphingomyelins	2215	809.653					0	0.125816	0.07292	-0.017107	0.268739	0.0848684	0.00396418	0.326834	0	235	0.0314275
N-acetyl-2-aminooctanoate*	Lipid	Fatty Acid, Amino	3943	200.129	95555			HMDB59745	0	-0.125311	0.0729212	-0.268237	0.0176144	0.0861291	0.00393241	0.330115	0	236	-0.0819919
dodecadienoate (12:2)*	Lipid	Fatty Acid, Dicarboxylate	5146	195.139					0	-0.125064	0.0729218	-0.26799	0.017863	0.0867522	0.0039169	0.330115	0	237	-0.112838
3-hydroxybutyrate (BHBA)	Lipid	Ketone Bodies	1480	103.04	441	625-72-9	C01089	HMDB00357	0	-0.125035	0.0729218	-0.267962	0.0178915	0.0868238	0.00391512	0.330115	0	238	-0.0316468
oleoyl-arachidonoyl-glycerol (18:1/20:4) [1]*	Lipid	Diacylglycerol	2907	660.556				HMDB07228	2.66667e-05	0.124802	0.0729224	-0.0181255	0.26773	0.0874143	0.00390054	0.330115	0	239	0.0859867
X - 11372	Unknown	Unknown	5319	467.373					0	-0.124751	0.0729225	-0.267679	0.0181769	0.0875443	0.00389735	0.330115	0	240	-0.0338048
palmitoyl-oleoyl-glycerol (16:0/18:1) [2]*	Lipid	Diacylglycerol	3695	612.556			C13861	HMDB07102	8e-05	0.124416	0.0729232	-0.0185136	0.267346	0.0884004	0.00387643	0.33196	0	241	0.0670743
diacylglycerol (14:0/18:1, 16:0/16:1) [1]*	Lipid	Diacylglycerol	3057	584.525					0.00108	0.123728	0.0729248	-0.019205	0.26666	0.0901797	0.00383365	0.336181	0	242	0.0546996
X - 12104	Unknown	Unknown	1763	269.077					4e-05	0.123694	0.0729249	-0.0192389	0.266627	0.0902674	0.00383157	0.336181	0	243	0.0411134
1-stearoyl-2-oleoyl-GPE (18:0/18:1)	Lipid	Phosphatidylethanolamine (PE)	2858	746.569				HMDB08993	0	0.123293	0.0729258	-0.019642	0.266227	0.0913188	0.00380674	0.338703	0	244	0.118588
X - 11381	Unknown	Unknown	1118	184.098					0	0.12307	0.0729263	-0.0198652	0.266006	0.091905	0.00379303	0.339486	0	245	0.0381754
N6-acetyllysine	Amino Acid	Lysine Metabolism	1059	187.109	92832	692-04-6	C02727	HMDB00206	0	-0.122544	0.0729275	-0.265482	0.0203935	0.0933049	0.00376068	0.343256	0	246	-0.0285116
X - 23666	Unknown	Unknown	2990	159.149					0.00173333	-0.122351	0.0729279	-0.26529	0.0205874	0.0938229	0.00374884	0.343764	0	247	-0.0697237
taurine	Amino Acid	Methionine, Cysteine, SAM and Taurine Metabolism	660	126.022	1123	107-35-7	C00245	HMDB00251	0	0.121835	0.0729291	-0.0211058	0.264776	0.0952193	0.00371728	0.347474	0	248	0.0366742
X - 25371	Unknown	Unknown	1013.2	194.046					8e-05	0.12167	0.0729294	-0.0212721	0.264611	0.0956708	0.00370718	0.347719	0	249	0.0147802
cytidine	Nucleotide	Pyrimidine Metabolism, Cytidine containing	2124	244.093	6175	65-46-3	C00475	HMDB00089	0.000293333	-0.121301	0.0729303	-0.264244	0.0216425	0.0966824	0.00368474	0.349855	0	250	-0.0943702
hypoxanthine	Nucleotide	Purine Metabolism, (Hypo)Xanthine/Inosine containing	1515.8	135.031	790	68-94-0	C00262	HMDB00157	1.33333e-05	0.12109	0.0729307	-0.0218545	0.264034	0.0972655	0.00367193	0.349855	0	251	0.0913392
gamma-glutamylglycine	Peptide	Gamma-glutamyl Amino Acid	1535	205.082	165527	1948-29-4		HMDB11667	1.33333e-05	-0.120838	0.0729313	-0.263784	0.0221071	0.0979634	0.00365669	0.349855	0	252	-0.0118467
arachidonoylcarnitine (C20:4)	Lipid	Fatty Acid Metabolism (Acyl Carnitine, Polyunsaturated)	1353	448.342					0.00166667	-0.120683	0.0729316	-0.263629	0.022263	0.0983965	0.0036473	0.349855	0	253	-0.0849522
N-oleoylserine	Lipid	Endocannabinoid	5600	368.281					0.00048	-0.120632	0.0729317	-0.263578	0.0223139	0.0985382	0.00364424	0.349855	0	254	-0.00805733
7-methylguanine	Nucleotide	Purine Metabolism, Guanine containing	2175	166.072	11361	578-76-7	C02242	HMDB00897	0	-0.120618	0.0729318	-0.263564	0.0223282	0.0985778	0.00364338	0.349855	0	255	-0.0144095
gamma-glutamylmethionine	Peptide	Gamma-glutamyl Amino Acid	2640	279.101	7009567	17663-87-5		HMDB29155	0	-0.120435	0.0729322	-0.263382	0.0225123	0.0990917	0.00363232	0.350305	0	256	-0.0413228
sphingomyelin (d18:0/18:0, d19:0/17:0)*	Lipid	Dihydrosphingomyelins	2362	733.622				HMDB12087	0	0.120167	0.0729328	-0.0227813	0.263115	0.0998466	0.00361618	0.351567	0	257	0.0456398
sphingomyelin (d18:1/25:0, d19:0/24:1, d20:1/23:0, d19:1/24:0)*	Lipid	Sphingomyelins	3500	829.716					0.000546667	-0.119925	0.0729333	-0.262874	0.0230242	0.100532	0.00360164	0.351567	0	258	-0.127396
X - 23787	Unknown	Unknown	4343	383.153					0.000106667	-0.119896	0.0729334	-0.262846	0.0230532	0.100614	0.0035999	0.351567	0	259	-0.223663
methionine	Amino Acid	Methionine, Cysteine, SAM and Taurine Metabolism	2526	150.058	6137	63-68-3	C00073	HMDB00696	0	-0.119033	0.0729352	-0.261987	0.0239196	0.103091	0.00354828	0.358837	0	260	-0.0380942
glycine	Amino Acid	Glycine, Serine and Threonine Metabolism	1375	76.0393	750	56-40-6	C00037	HMDB00123	0	-0.118502	0.0729364	-0.261457	0.0244537	0.104642	0.00351665	0.36284	0	261	0.00144913
(S)-3-hydroxybutyrylcarnitine	Lipid	Fatty Acid Metabolism (Acyl Carnitine, Hydroxy)	2340	248.149				HMDB13127	0.00036	-0.118101	0.0729373	-0.261058	0.0248558	0.105822	0.00349292	0.363482	0	262	-0.0431542
linoleoylcholine*	Lipid	Fatty Acid Metabolism (Acyl Choline)	1388	366.337					0.000106667	-0.117939	0.0729376	-0.260897	0.0250187	0.106303	0.00348334	0.363482	0	263	-0.137524
2-hydroxyoctanoate	Lipid	Fatty Acid, Monohydroxy	3736.8	159.103	94180	617-73-2		HMDB02264	0	-0.117848	0.0729378	-0.260806	0.0251105	0.106575	0.00347794	0.363482	0	264	0.00843444
3-hydroxylaurate	Lipid	Fatty Acid, Monohydroxy	5175	215.165	94216	53941-38-1		HMDB00387	1.33333e-05	-0.117776	0.072938	-0.260734	0.0251825	0.106789	0.0034737	0.363482	0	265	-0.0953291
linoleoyl-linolenoyl-glycerol (18:2/18:3) [2]*	Lipid	Diacylglycerol	2478	632.525				HMDB07250	0.00176	0.117726	0.0729381	-0.0252325	0.260685	0.106937	0.00347077	0.363482	0	266	0.0731964
5alpha-androstan-3alpha,17alpha-diol monosulfate	Lipid	Androgenic Steroids	5208	371.19					0.00114667	-0.117626	0.0729383	-0.260585	0.0253334	0.107237	0.00346484	0.363482	0	267	-0.21403
mannitol/sorbitol	Carbohydrate	Fructose, Mannose and Galactose Metabolism	2320	181.072	5780		C00794	HMDB00247	0	-0.117371	0.0729388	-0.260331	0.025589	0.108001	0.00344987	0.36394	0	268	-0.0539852
N6,N6,N6-trimethyllysine	Amino Acid	Lysine Metabolism	2825	189.16	440120	23284-33-5	C03793	HMDB01325	0	0.117313	0.072939	-0.0256477	0.260273	0.108177	0.00344643	0.36394	0	269	0.0130121
1-stearoyl-GPC (18:0)	Lipid	Lysophospholipid	1606	524.371	497299	19420-57-6		HMDB10384	0	-0.116886	0.0729399	-0.259848	0.0260765	0.109469	0.00342139	0.366638	0	270	-0.0296688
methionine sulfone	Amino Acid	Methionine, Cysteine, SAM and Taurine Metabolism	1250	182.048	69961	820-10-0			0	-0.116781	0.0729401	-0.259743	0.0261821	0.109789	0.00341524	0.366638	0	271	-0.0853188
caprate (10:0)	Lipid	Medium Chain Fatty Acid	5090.7	171.139	2969	334-48-5	C01571	HMDB00511	0	-0.116533	0.0729406	-0.259497	0.0264304	0.110544	0.00340079	0.367803	0	272	-0.0661835
phosphoethanolamine	Lipid	Phospholipid Metabolism	700	142.026	1015	1071-23-4	C00346	HMDB00224	0	0.116381	0.072941	-0.0265837	0.259345	0.111013	0.00339188	0.368009	0	273	0.11671
sphingomyelin (d18:2/24:1, d18:1/24:2)*	Lipid	Sphingomyelins	2635	811.669					0	0.116091	0.0729416	-0.0268749	0.259056	0.111907	0.003375	0.36962	0	274	0.0325512
fructosyllysine	Amino Acid	Lysine Metabolism	2784	309.166	123708	21291-40-7			0	0.115759	0.0729423	-0.0272081	0.258726	0.112937	0.00335574	0.370069	0	275	0.0546165
1-stearoyl-2-oleoyl-GPS (18:0/18:1)	Lipid	Phosphatidylserine (PS)	3000	790.559	9547087			HMDB10163	5.33333e-05	0.115751	0.0729423	-0.0272159	0.258718	0.112961	0.00335528	0.370069	0	276	0.0881832
X - 24455	Unknown	Unknown	2641	237.087					0.00104	-0.115303	0.0729433	-0.258271	0.0276662	0.114366	0.00332934	0.370069	0	277	-0.0407179
N-acetylaspartate (NAA)	Amino Acid	Alanine and Aspartate Metabolism	620.5	174.041	65065	997-55-7;997-55-7	C01042	HMDB00812	8e-05	-0.115258	0.0729434	-0.258227	0.0277111	0.114507	0.00332675	0.370069	0	278	-0.0437969
X - 24951	Unknown	Unknown	5227	481.353					1.33333e-05	-0.11513	0.0729436	-0.2581	0.0278393	0.114909	0.00331939	0.370069	0	279	-0.0691673
allantoin	Nucleotide	Purine Metabolism, (Hypo)Xanthine/Inosine containing	1672	157.037	204	97-59-6	C02350	HMDB00462	0	-0.115022	0.0729438	-0.257992	0.0279475	0.11525	0.00331318	0.370069	0	280	0.00110452
trans-4-hydroxyproline	Amino Acid	Urea cycle; Arginine and Proline Metabolism	1064	132.065	5810	51-35-4	C01157	HMDB00725	0	0.114982	0.0729439	-0.0279882	0.257952	0.115378	0.00331084	0.370069	0	281	0.0432752
hexanoylcarnitine (C6)	Lipid	Fatty Acid Metabolism (Acyl Carnitine, Medium Chain)	800	260.186	6426853	6920-35-0		HMDB00705	0	-0.114786	0.0729443	-0.257757	0.0281851	0.116001	0.00329956	0.370069	0	282	-0.131442
X - 25797	Unknown	Unknown	3024	383.039					2.66667e-05	-0.114745	0.0729444	-0.257716	0.0282259	0.11613	0.00329723	0.370069	0	283	-0.0177457
stachydrine	Xenobiotics	Food Component/Plant	1440	144.102	115244	4136-37-2	C10172	HMDB04827	0	-0.114566	0.0729448	-0.257537	0.0284062	0.116703	0.00328692	0.370069	0	284	-0.137813
X - 25265	Unknown	Unknown	517.4	346.009					0.000146667	-0.114364	0.0729452	-0.257337	0.0286086	0.117349	0.00327536	0.370069	0	285	-0.0373175
palmitoyl-linoleoyl-glycerol (16:0/18:2) [2]*	Lipid	Diacylglycerol	3197	610.54				HMDB07103	5.33333e-05	0.114253	0.0729455	-0.0287206	0.257226	0.117708	0.00326897	0.370069	0	286	0.065841
2,3-dihydroxyisovalerate	Xenobiotics	Food Component/Plant	1050	133.051	677	1756-18-9	C04039	HMDB12141	0.00032	-0.113886	0.0729462	-0.256861	0.0290884	0.118891	0.00324805	0.370069	0	287	-0.116647
pregnanediol-3-glucuronide	Lipid	Progestin Steroids	5145	495.296	123796	1852-49-9		HMDB10318	5.33333e-05	-0.113883	0.0729462	-0.256858	0.0290912	0.1189	0.00324789	0.370069	0	288	-0.16381
pseudouridine	Nucleotide	Pyrimidine Metabolism, Uracil containing	1100	243.062	15047	1445-07-4	C02067	HMDB00767	0	-0.113825	0.0729464	-0.2568	0.0291494	0.119089	0.00324458	0.370069	0	289	-0.0228283
glutamine conjugate of C6H10O2 (2)*	Partially Characterized Molecules	Partially Characterized Molecules	2526	241.119					0.0002	-0.113714	0.0729466	-0.256689	0.0292612	0.11945	0.00323824	0.370069	0	290	-0.141632
N-acetyl-isoputreanine	Amino Acid	Polyamine Metabolism	2305	203.139					0	-0.113689	0.0729466	-0.256665	0.029286	0.119531	0.00323683	0.370069	0	291	-0.0480438
X - 14939	Unknown	Unknown	4353	165.092					0	-0.113604	0.0729468	-0.256579	0.0293721	0.11981	0.00323195	0.370069	0	292	-0.0961571
N-palmitoylglycine	Lipid	Fatty Acid Metabolism (Acyl Glycine)	5580	312.254	151008	2441-41-0		HMDB13034	0	-0.113603	0.0729468	-0.256579	0.0293727	0.119812	0.00323192	0.370069	0	293	-0.044533
octadecenedioylcarnitine (C18:1-DC)*	Lipid	Fatty Acid Metabolism (Acyl Carnitine, Dicarboxylate)	1180	456.332		251981-06-3			0.00036	-0.113375	0.0729473	-0.256352	0.0296013	0.120557	0.00321897	0.370169	0	294	-0.0908238
lithocholate sulfate (1)	Lipid	Secondary Bile Acid Metabolism	4811	227.12					0.0008	-0.113343	0.0729474	-0.25632	0.0296336	0.120663	0.00321715	0.370169	0	295	-0.233624
flavin adenine dinucleotide (FAD)	Cofactors and Vitamins	Riboflavin Metabolism	2425	784.15	643975	146-14-5;84366-81-4	C00016	HMDB01248	0.0002	0.113008	0.0729481	-0.02997	0.255986	0.121766	0.00319816	0.372292	0	296	0
andro steroid monosulfate C19H28O6S (1)*	Lipid	Androgenic Steroids	3871	383.153			C04555	HMDB02759	4e-05	-0.112568	0.072949	-0.255548	0.0304115	0.123226	0.00317332	0.374404	0	297	-0.117501
dodecanedioate (C12-DC)	Lipid	Fatty Acid, Dicarboxylate	2990	229.144	12736	693-23-2	C02678	HMDB00623	0	-0.112488	0.0729491	-0.255468	0.0304928	0.123497	0.00316875	0.374404	0	298	-0.114639
S-1-pyrroline-5-carboxylate	Amino Acid	Glutamate Metabolism	1528	114.055	1196	2906-39-0	C04322	HMDB01301	0	-0.11223	0.0729497	-0.255211	0.0307513	0.12436	0.00315426	0.374404	0	299	-0.0523371
X - 21342	Unknown	Unknown	5149	385.166					0	-0.112163	0.0729498	-0.255145	0.0308185	0.124585	0.0031505	0.374404	0	300	-0.0151489
palmitoylcholine	Lipid	Fatty Acid Metabolism (Acyl Choline)	1482	342.337	151731				0.000146667	-0.111945	0.0729502	-0.254927	0.0310375	0.12532	0.00313826	0.374404	0	301	-0.0979767
2-hydroxydecanoate	Lipid	Fatty Acid, Monohydroxy	4840	187.134	21488	5393-81-7			0	-0.111853	0.0729504	-0.254836	0.0311294	0.12563	0.00313313	0.374404	0	302	-0.0770878
homostachydrine*	Xenobiotics	Food Component/Plant	1750	158.118	441447	1195-94-4	C08283	HMDB33433	0.000626667	-0.111764	0.0729506	-0.254747	0.031219	0.125932	0.00312813	0.374404	0	303	-0.0232703
X - 21829	Unknown	Unknown	3440	245.14					0.000266667	-0.11173	0.0729507	-0.254713	0.0312534	0.126048	0.00312622	0.374404	0	304	-0.0793818
dihydroorotate	Nucleotide	Pyrimidine Metabolism, Orotate containing	1910	157.025	648	155-54-4	C00337	HMDB03349	0.00101333	-0.111536	0.0729511	-0.25452	0.0314479	0.126708	0.00311538	0.374404	0	305	-0.125948
3-(3-hydroxyphenyl)propionate	Xenobiotics	Benzoate Metabolism	1980	165.056	91	621-54-5	C11457	HMDB00375	0.00198667	-0.111438	0.0729513	-0.254423	0.0315461	0.127041	0.00310992	0.374404	0	306	-0.215849
X - 24295	Unknown	Unknown	1152	217.071					0.0006	-0.111431	0.0729513	-0.254415	0.0315539	0.127068	0.00310949	0.374404	0	307	-0.0272064
2-methylbutyrylglycine	Amino Acid	Leucine, Isoleucine and Valine Metabolism	2000	160.097	193872	52320-67-9		HMDB00339	0.00110667	-0.111327	0.0729515	-0.254312	0.0316577	0.127421	0.00310372	0.374404	0	308	-0.0170495
branched chain 14:0 dicarboxylic acid**	Lipid	Fatty Acid, Dicarboxylate	3849	257.176					0.0002	-0.111064	0.0729521	-0.25405	0.0319223	0.128326	0.00308904	0.375843	0	309	-0.124715
glycerate	Carbohydrate	Glycolysis, Gluconeogenesis, and Pyruvate Metabolism	2070.4	105.019	752	600-19-1	C00258	HMDB00139	0	-0.110941	0.0729523	-0.253928	0.0320451	0.128748	0.00308225	0.375861	0	310	-0.0333685
1-stearoyl-2-arachidonoyl-GPC (18:0/20:4)	Lipid	Phosphatidylcholine (PC)	2300	810.601	16219824	35418-59-8		HMDB08048	0	0.110751	0.0729527	-0.0322368	0.253738	0.129408	0.00307165	0.376137	0	311	0.0457675
X - 21742	Unknown	Unknown	4170	204.082					0.00177333	-0.110674	0.0729528	-0.253661	0.0323137	0.129674	0.0030674	0.376137	0	312	-0.33482
ascorbic acid 3-sulfate*	Cofactors and Vitamins	Ascorbate and Aldarate Metabolism	2025	254.982	11425365				0	-0.11017	0.0729539	-0.253159	0.0328197	0.131432	0.00303952	0.38002	0	313	-0.0702158
X - 18913	Unknown	Unknown	4538	185.118					0	-0.109861	0.0729545	-0.252852	0.0331299	0.132519	0.0030225	0.381396	0	314	-0.0253117
hexadecanedioate (C16-DC)	Lipid	Fatty Acid, Dicarboxylate	4615	285.207	10459	505-54-4	C19615	HMDB00672	0	-0.109795	0.0729546	-0.252786	0.0331958	0.132751	0.00301889	0.381396	0	315	-0.0826341
3-aminoisobutyrate	Nucleotide	Pyrimidine Metabolism, Thymine containing	2190	104.071	64956	10569-72-9;214139-20-5	C05145	HMDB03911	0	-0.10915	0.0729559	-0.252144	0.0338435	0.135047	0.00298351	0.385932	0	316	-0.0263274
5alpha-pregnan-3beta,20beta-diol monosulfate (1)	Lipid	Progestin Steroids	5180	399.221					1.33333e-05	-0.109112	0.072956	-0.252106	0.0338816	0.135183	0.00298144	0.385932	0	317	-0.173181
N-formylmethionine	Amino Acid	Methionine, Cysteine, SAM and Taurine Metabolism	1543.8	176.039	439750	4289-98-9	C03145	HMDB01015	0	-0.108541	0.0729571	-0.251537	0.034455	0.137242	0.0029503	0.390579	0	318	-0.0339282
X - 24475	Unknown	Unknown	1258	146.081					0.00116	-0.107522	0.0729591	-0.250522	0.0354783	0.140977	0.00289515	0.399949	0	319	-0.0366582
3-methyl-2-oxovalerate	Amino Acid	Leucine, Isoleucine and Valine Metabolism	2064.2	129.056	47	1460-34-0;51829-07-3	C00671	HMDB03736	0	-0.107317	0.0729595	-0.250318	0.0356837	0.141736	0.00288415	0.400846	0	320	-0.0253155
gamma-glutamylphenylalanine	Peptide	Gamma-glutamyl Amino Acid	1825	293.114	111299	7432-24-8		HMDB00594	0	-0.106996	0.0729602	-0.249998	0.0360058	0.142932	0.00286692	0.402765	0	321	-0.0326997
X - 18921	Unknown	Unknown	4870	193.124					0	-0.106883	0.0729604	-0.249885	0.0361198	0.143357	0.00286084	0.402765	0	322	-0.0749181
glycerol	Lipid	Glycerolipid Metabolism	758	91.0401	753	56-81-5	C00116	HMDB00131	1.33333e-05	0.106653	0.0729608	-0.0363499	0.249657	0.144219	0.00284858	0.402765	0	323	0.0323862
(2 or 3)-decenoate (10:1n7 or n8)	Lipid	Medium Chain Fatty Acid	4990	169.123					0.00032	-0.10664	0.0729609	-0.249643	0.0363637	0.144271	0.00284785	0.402765	0	324	-0.100149
cis-4-decenoate (10:1n6)*	Lipid	Medium Chain Fatty Acid	4890	169.123	5312351	505-90-8			2.66667e-05	-0.106542	0.0729611	-0.249546	0.0364618	0.144639	0.00284263	0.402765	0	325	-0.0466156
4-allylcatechol sulfate	Xenobiotics	Benzoate Metabolism	3571	229.018					0.000333333	-0.106358	0.0729614	-0.249362	0.0366469	0.145337	0.0028328	0.403466	0	326	-0.15489
deoxycarnitine	Lipid	Carnitine Metabolism	2052	146.118	134	6249-56-5	C01181	HMDB01161	0	-0.106034	0.0729621	-0.24904	0.0369712	0.146565	0.00281562	0.404665	0	327	-0.0375287
dodecenedioate (C12:1-DC)*	Lipid	Fatty Acid, Dicarboxylate	2700	227.129					0.000706667	-0.106009	0.0729621	-0.249014	0.036997	0.146663	0.00281425	0.404665	0	328	-0.0754759
X - 11478	Unknown	Unknown	4285	165.092					2.66667e-05	-0.105513	0.0729631	-0.248521	0.0374946	0.148564	0.00278799	0.407372	0	329	-0.0318784
X - 12544	Unknown	Unknown	3166.9	209.082					0.000573333	0.105433	0.0729632	-0.0375748	0.248441	0.148872	0.00278377	0.407372	0	330	-0.0394686
nonadecanoate (19:0)	Lipid	Long Chain Saturated Fatty Acid	6068	297.28	12591	646-30-0	C16535	HMDB00772	0.00048	-0.105401	0.0729633	-0.248409	0.0376067	0.148995	0.00278209	0.407372	0	331	-0.0470267
1-oleoyl-GPE (18:1)	Lipid	Lysophospholipid	1554	480.308	9547071	89576-29-4		HMDB11506	0	-0.10528	0.0729635	-0.248288	0.0377288	0.149465	0.00277568	0.407427	0	332	-0.0524003
ribonate	Carbohydrate	Pentose Metabolism	2425	165.041	5460677	1255190	C01685	HMDB00867	2.66667e-05	0.104922	0.0729642	-0.0380878	0.247932	0.150854	0.00275685	0.408983	0	333	0.0286515
undecenoylcarnitine (C11:1)	Lipid	Fatty Acid Metabolism (Acyl Carnitine, Monounsaturated)	1069	328.248					0.000373333	-0.1047	0.0729646	-0.247711	0.0383108	0.151722	0.00274519	0.408983	0	334	-0.0331296
N-acetylglycine	Amino Acid	Glycine, Serine and Threonine Metabolism	826	118.05	10972	543-24-8		HMDB00532	0	-0.104611	0.0729648	-0.247622	0.0383999	0.15207	0.00274053	0.408983	0	335	-0.00655221
caffeine	Xenobiotics	Xanthine Metabolism	2106	195.088	2519	58-08-2	C07481	HMDB01847	0.00106667	0.104433	0.0729651	-0.038579	0.247444	0.152771	0.00273119	0.408983	0	336	0.21376
pyridoxate	Cofactors and Vitamins	Vitamin B6 Metabolism	2185	182.046	6723	82-82-6	C00847	HMDB00017	0	0.104419	0.0729652	-0.0385923	0.247431	0.152823	0.0027305	0.408983	0	337	0.0516812
branched-chain, straight-chain, or cyclopropyl 10:1 fatty acid (1)*	Partially Characterized Molecules	Partially Characterized Molecules	4805	169.123					0	-0.104399	0.0729652	-0.247411	0.0386123	0.152902	0.00272946	0.408983	0	338	-0.0436034
ximenoylcarnitine (C26:1)*	Lipid	Fatty Acid Metabolism (Acyl Carnitine, Monounsaturated)	1607	538.483					1.33333e-05	-0.104163	0.0729657	-0.247176	0.0388492	0.153833	0.00271713	0.408983	0	339	-0.0376302
bromine	Xenobiotics	Chemical	1006	80.9168	24408	7726-95-6		HMDB31434	0	-0.104102	0.0729658	-0.247115	0.0389112	0.154078	0.00271391	0.408983	0	340	-0.00833802
epiandrosterone sulfate	Lipid	Androgenic Steroids	4855	369.174	9929317	22229-22-7			0	-0.104095	0.0729658	-0.247108	0.0389175	0.154103	0.00271358	0.408983	0	341	-0.111162
X - 23314	Unknown	Unknown	1132	226.128					0.000146667	-0.103835	0.0729663	-0.246849	0.0391791	0.155138	0.00270001	0.410526	0	342	-0.210699
5-dodecenoylcarnitine (C12:1)	Lipid	Fatty Acid Metabolism (Acyl Carnitine, Monounsaturated)	1135	342.264				HMDB13326	8e-05	-0.103419	0.0729671	-0.246434	0.0395964	0.1568	0.00267843	0.413716	0	343	-0.122514
hydroxyasparagine**	Amino Acid	Alanine and Aspartate Metabolism	1149	149.056	97663		C03124	HMDB32332	0	0.103231	0.0729674	-0.0397847	0.246248	0.157555	0.00266872	0.414498	0	344	0.0265707
cerotoylcarnitine (C26)*	Lipid	Fatty Acid Metabolism (Acyl Carnitine, Long Chain Saturated)	1649	540.499				HMDB06347	1.33333e-05	-0.102366	0.0729691	-0.245386	0.0406531	0.16107	0.00262418	0.422517	0	345	-0.0134062
X - 24431	Unknown	Unknown	566	210.06					5.33333e-05	-0.101729	0.0729702	-0.244751	0.0412925	0.163696	0.00259162	0.427902	0	346	-0.122657
6-bromotryptophan	Amino Acid	Tryptophan Metabolism	3565	280.993					0	-0.101594	0.0729705	-0.244616	0.0414284	0.164258	0.00258472	0.427902	0	347	-0.0497777
3,7-dimethylurate	Xenobiotics	Xanthine Metabolism	1418	195.052	83126	13087-49-5	C16360	HMDB01982	0.00181333	0.101526	0.0729706	-0.0414967	0.244548	0.164541	0.00258126	0.427902	0	348	0.152157
X - 25520	Unknown	Unknown	1332.6	160.097					0.0002	-0.100973	0.0729717	-0.243998	0.042051	0.166852	0.00255326	0.432574	0	349	-0.153522
dehydroepiandrosterone sulfate (DHEA-S)	Lipid	Androgenic Steroids	4745	367.159	12594	651-48-9	C04555	HMDB01032	0	-0.100775	0.072972	-0.2438	0.0422505	0.16769	0.00254321	0.432574	0	350	0.00370593
X - 11308	Unknown	Unknown	5163	365.27					0	-0.100706	0.0729721	-0.243731	0.0423199	0.167982	0.00253972	0.432574	0	351	-0.0684645
X - 21736	Unknown	Unknown	3345	183.139					0.000266667	-0.100642	0.0729723	-0.243668	0.0423833	0.16825	0.00253654	0.432574	0	352	-0.0812868
behenoyl sphingomyelin (d18:1/22:0)*	Lipid	Sphingomyelins	3083	787.669				HMDB12103	0	0.100079	0.0729733	-0.0429489	0.243106	0.170648	0.00250821	0.43509	0	353	0.0618129
glycochenodeoxycholate 3-sulfate	Lipid	Primary Bile Acid Metabolism	4820	263.628					0.000426667	-0.100022	0.0729734	-0.24305	0.0430055	0.17089	0.00250538	0.43509	0	354	-0.0788459
ribulonate/xylulonate/lyxonate*	Carbohydrate	Pentose Metabolism	2350	165.041					0.000133333	-0.0999218	0.0729736	-0.24295	0.0431065	0.171321	0.00250035	0.43509	0	355	-0.0334347
X - 13835	Unknown	Unknown	1017	169.062					0.00102667	0.099823	0.0729738	-0.0432056	0.242852	0.171745	0.0024954	0.43509	0	356	0.0844255
1,7-dimethylurate	Xenobiotics	Xanthine Metabolism	1578.6	195.052	91611	33868-03-0	C16356	HMDB11103	0.000533333	0.0997233	0.0729739	-0.0433056	0.242752	0.172174	0.00249042	0.43509	0	357	0.0405366
3-carboxy-4-methyl-5-propyl-2-furanpropanoate (CMPF)	Lipid	Fatty Acid, Dicarboxylate	2800	239.093	123979	86879-39-2		HMDB61112	0	-0.0996234	0.0729741	-0.242653	0.0434059	0.172604	0.00248544	0.43509	0	358	-0.136938
oleoylcholine	Lipid	Fatty Acid Metabolism (Acyl Choline)	1449	368.352					0.00028	-0.0995234	0.0729743	-0.242553	0.0435063	0.173036	0.00248045	0.43509	0	359	-0.0920561
sulfate*	Xenobiotics	Chemical	616	96.9601	1118	14808-79-8	C00059	HMDB01448	0	0.0995146	0.0729743	-0.0435151	0.242544	0.173075	0.00248001	0.43509	0	360	0.0247335
1,2,3-benzenetriol sulfate (2)	Xenobiotics	Chemical	1709	204.981					0.00104	-0.0989752	0.0729753	-0.242007	0.0440564	0.175418	0.0024532	0.43976	0	361	-0.240235
11beta-hydroxyandrosterone glucuronide	Lipid	Androgenic Steroids	4209	481.244					5.33333e-05	-0.0986657	0.0729759	-0.241698	0.044367	0.176774	0.00243788	0.441934	0	362	-0.0741609
1-arachidonoyl-GPE (20:4n6)*	Lipid	Lysophospholipid	1470	502.293	42607465			HMDB11517	0	-0.0983192	0.0729765	-0.241353	0.0447147	0.1783	0.00242079	0.443754	0	363	0.00411913
(R)-3-hydroxybutyrylcarnitine	Lipid	Fatty Acid Metabolism (Acyl Carnitine, Hydroxy)	2400	248.149	53481617			HMDB13127	0.000786667	-0.0982781	0.0729766	-0.241312	0.0447559	0.178482	0.00241877	0.443754	0	364	-0.0670026
palmitoylcarnitine (C16)	Lipid	Fatty Acid Metabolism (Acyl Carnitine, Long Chain Saturated)	1425	400.342	461	6865-14-1	C02990	HMDB00222	0	-0.0980067	0.0729771	-0.241042	0.0450283	0.179686	0.00240542	0.44522	0	365	-0.0313835
stearoyl-arachidonoyl-glycerol (18:0/20:4) [1]*	Lipid	Diacylglycerol	3404	662.572					0.00149333	0.0979236	0.0729772	-0.0451117	0.240959	0.180056	0.00240134	0.44522	0	366	0.000229244
sphingomyelin (d18:2/23:1)*	Lipid	Sphingomyelins	2315	797.653					0	0.0975665	0.0729778	-0.0454701	0.240603	0.181651	0.00238386	0.44794	0	367	0.0302376
N-delta-acetylornithine	Amino Acid	Urea cycle; Arginine and Proline Metabolism	858	173.093	9920500				0	-0.0974126	0.0729781	-0.24045	0.0456246	0.182342	0.00237635	0.448422	0	368	-0.0714864
sphingomyelin (d18:1/20:0, d16:1/22:0)*	Lipid	Sphingomyelins	2685	759.638				HMDB12102	0	0.0968687	0.0729791	-0.0461703	0.239908	0.184798	0.00234989	0.453231	0	369	-0.00557283
1-stearoyl-2-arachidonoyl-GPI (18:0/20:4)	Lipid	Phosphatidylinositol (PI)	3000	904.591		383907-33-3		HMDB09815	0	0.0961852	0.0729803	-0.0468561	0.239227	0.18792	0.00231684	0.459642	0	370	0.00533686
octadecenedioate (C18:1-DC)*	Lipid	Fatty Acid, Dicarboxylate	4875	311.223					0	-0.0957977	0.072981	-0.23884	0.047245	0.189707	0.00229821	0.462763	0	371	-0.0913106
alpha-ketoglutaramate*	Amino Acid	Glutamate Metabolism	1916	144.03		18465-19-5			0	-0.0955792	0.0729814	-0.238623	0.0474643	0.19072	0.00228774	0.463666	0	372	-0.0105752
X - 13729	Unknown	Unknown	1745	241.977					0.000893333	-0.0954101	0.0729817	-0.238454	0.0476339	0.191507	0.00227965	0.463666	0	373	-0.0539293
1-methylnicotinamide	Cofactors and Vitamins	Nicotinate and Nicotinamide Metabolism	1940	137.071	10129985	1005-24-9	C02918	HMDB00699	0	0.0953871	0.0729817	-0.0476571	0.238431	0.191614	0.00227855	0.463666	0	374	0.055012
adenosine 5'-monophosphate (AMP)	Nucleotide	Purine Metabolism, Adenine containing	822	346.056	6083	149022-20-8	C00020	HMDB00045	6.66667e-05	0.0951671	0.0729821	-0.0478777	0.238212	0.192642	0.00226806	0.464909	0	375	0.0894586
2-hydroxyarachidate*	Lipid	Fatty Acid, Monohydroxy	5990	327.291	5225199				0.00193333	0.0950409	0.0729823	-0.0480044	0.238086	0.193233	0.00226204	0.465095	0	376	0.069995
oleoyl-oleoyl-glycerol (18:1/18:1) [1]*	Lipid	Diacylglycerol	3571	638.572				HMDB07218	5.33333e-05	0.0947421	0.0729828	-0.0483043	0.237788	0.194639	0.00224784	0.467236	0	377	0.0512098
stearoylcholine*	Lipid	Fatty Acid Metabolism (Acyl Choline)	1520	370.368					0.000933333	-0.0944722	0.0729833	-0.237519	0.048575	0.195914	0.00223506	0.46799	0	378	-0.109646
carotene diol (1)	Cofactors and Vitamins	Vitamin A Metabolism	1720	568.428					0	-0.0944569	0.0729833	-0.237504	0.0485904	0.195987	0.00223433	0.46799	0	379	-0.0299914
X - 23583	Unknown	Unknown	1112	116.071					0.000893333	0.0941969	0.0729838	-0.0488513	0.237245	0.197222	0.00222205	0.4697	0	380	0.0254208
X - 22775	Unknown	Unknown	2980	154.991					0	-0.0939409	0.0729842	-0.23699	0.0491082	0.198444	0.00220998	0.470449	0	381	-0.00760264
X - 24243	Unknown	Unknown	1003	132.065					0.00052	0.0937778	0.0729845	-0.0492718	0.236827	0.199225	0.00220232	0.470449	0	382	0.163445
N-acetylmethionine	Amino Acid	Methionine, Cysteine, SAM and Taurine Metabolism	1787	190.054	448580	65-82-7	C02712	HMDB11745	0	-0.0937595	0.0729845	-0.236809	0.0492901	0.199313	0.00220146	0.470449	0	383	-0.0325227
X - 18922	Unknown	Unknown	4928	299.186					4e-05	-0.0936314	0.0729847	-0.236681	0.0494187	0.199928	0.00219545	0.470449	0	384	-0.0114023
arachidate (20:0)	Lipid	Long Chain Saturated Fatty Acid	6240	311.296	10467	506-30-9	C06425	HMDB02212	0	-0.0935882	0.0729848	-0.236638	0.049462	0.200136	0.00219342	0.470449	0	385	-0.0457771
gamma-glutamylglutamine	Peptide	Gamma-glutamyl Amino Acid	1430	276.119	150914	10148-81-9	C05283	HMDB11738	0	-0.0934141	0.0729851	-0.236465	0.0496368	0.200975	0.00218527	0.471198	0	386	-0.0333667
methyl glucopyranoside (alpha + beta)	Xenobiotics	Food Component/Plant	1070	193.072					0.000106667	-0.0931441	0.0729856	-0.236196	0.0499076	0.202281	0.00217265	0.473035	0	387	-0.00199851
tryptophan	Amino Acid	Tryptophan Metabolism	2986	205.097	6305	73-22-3	C00078	HMDB00929	0	-0.0929301	0.0729859	-0.235983	0.0501223	0.203321	0.00216268	0.473698	0	388	-0.0124635
cysteine s-sulfate	Amino Acid	Methionine, Cysteine, SAM and Taurine Metabolism	2273	199.969	115015	1637-71-4	C05824	HMDB00731	0.000133333	0.0928705	0.072986	-0.0501821	0.235923	0.203612	0.00215991	0.473698	0	389	0.0470093
1-(1-enyl-stearoyl)-2-oleoyl-GPE (P-18:0/18:1)	Lipid	Plasmalogen	2950	730.574		144371-68-6		HMDB11375	8e-05	0.0923244	0.072987	-0.0507301	0.235379	0.206286	0.00213458	0.477791	0	390	0.0529457
X - 12026	Unknown	Unknown	1652	180.053					1.33333e-05	0.0922097	0.0729872	-0.0508451	0.235265	0.20685	0.00212928	0.477791	0	391	0.0320658
X - 21339	Unknown	Unknown	5105	453.323					1.33333e-05	-0.0921885	0.0729872	-0.235243	0.0508664	0.206955	0.0021283	0.477791	0	392	-0.0007585
isovalerylcarnitine (C5)	Amino Acid	Leucine, Isoleucine and Valine Metabolism	3085	246.17	6426851	31023-24-2		HMDB00688	2.66667e-05	0.0918318	0.0729878	-0.0512243	0.234888	0.208719	0.00211186	0.480022	0	393	0.0253235
indolepropionate	Amino Acid	Tryptophan Metabolism	3205	190.086	3744	830-96-6		HMDB02302	2.66667e-05	-0.0917788	0.0729879	-0.234835	0.0512774	0.208982	0.00210943	0.480022	0	394	-0.0944939
lactosyl-N-palmitoyl-sphingosine (d18:1/16:0)	Lipid	Lactosylceramides (LCER)	2527	862.625		4201-62-1			0	-0.0912257	0.0729888	-0.234284	0.0518324	0.211742	0.00208408	0.484422	0	395	-0.0216192
1-linoleoyl-GPI (18:2)*	Lipid	Lysophospholipid	5494	595.289					0	-0.0911806	0.0729889	-0.234239	0.0518776	0.211968	0.00208202	0.484422	0	396	-0.0430101
hydantoin-5-propionate	Amino Acid	Histidine Metabolism	2080	171.041	782	5624-26-0	C05565	HMDB01212	0.00172	0.0910151	0.0729892	-0.0520436	0.234074	0.2128	0.00207447	0.485098	0	397	0.0172897
threonine	Amino Acid	Glycine, Serine and Threonine Metabolism	1514	120.066	6288	72-19-5	C00188	HMDB00167	0	0.0905911	0.0729899	-0.0524691	0.233651	0.214941	0.00205518	0.488748	0	398	0.0210866
myristoyl-linoleoyl-glycerol (14:0/18:2) [2]*	Lipid	Diacylglycerol	2720	582.509					0.00178667	0.0903713	0.0729902	-0.0526896	0.233432	0.216057	0.00204522	0.490054	0	399	0.0454685
1-(1-enyl-palmitoyl)-2-linoleoyl-GPE (P-16:0/18:2)*	Lipid	Plasmalogen	2351	700.528				HMDB11343	0	0.0897536	0.0729913	-0.0533092	0.232816	0.219215	0.00201736	0.494314	0	400	0.00492594
oleoyl-oleoyl-glycerol (18:1/18:1) [2]*	Lipid	Diacylglycerol	3695	638.572				HMDB07218	5.33333e-05	0.0896805	0.0729914	-0.0533825	0.232744	0.219591	0.00201408	0.494314	0	401	0.0114981
sphingomyelin (d18:1/24:1, d18:2/24:0)*	Lipid	Sphingomyelins	3033	813.684		94359-13-4		HMDB12107	0	0.0896319	0.0729915	-0.0534313	0.232695	0.219841	0.0020119	0.494314	0	402	0.0501596
X - 23739	Unknown	Unknown	1286	262.103					0.0002	-0.0895778	0.0729915	-0.232641	0.0534856	0.22012	0.00200947	0.494314	0	403	-0.012374
orotate	Nucleotide	Pyrimidine Metabolism, Orotate containing	1638.1	155.01	967	50887-69-9	C00295	HMDB00226	0	0.0891897	0.0729922	-0.053875	0.232254	0.222128	0.00199209	0.496495	0	404	0.0478242
N-oleoyltaurine	Lipid	Endocannabinoid	5610	388.253	6437033	52514-04-2			0.000906667	-0.089178	0.0729922	-0.232243	0.0538867	0.222188	0.00199157	0.496495	0	405	-0.0459447
X - 12680	Unknown	Unknown	2875	229.129					8e-05	-0.088687	0.072993	-0.231753	0.0543793	0.224747	0.0019697	0.500975	0	406	-0.0188364
3-(4-hydroxyphenyl)lactate	Amino Acid	Tyrosine Metabolism	1379	181.051	9378	6482-98-0	C03672	HMDB00755	0	-0.0884336	0.0729934	-0.231501	0.0546335	0.226075	0.00195846	0.502698	0	407	-0.0345781
urea	Amino Acid	Urea cycle; Arginine and Proline Metabolism	700	121.072	1176	57-13-6	C00086	HMDB00294	0	0.0881089	0.0729939	-0.0549592	0.231177	0.227786	0.0019441	0.50455	0	408	0.0205614
dihydrocaffeate sulfate (2)	Xenobiotics	Food Component/Plant	1328	261.007					0.00153333	-0.0880135	0.0729941	-0.231082	0.0550549	0.22829	0.0019399	0.50455	0	409	-0.117035
1-stearoyl-2-arachidonoyl-GPE (18:0/20:4)	Lipid	Phosphatidylethanolamine (PE)	2424	768.554	5289133			HMDB09003	0	0.0879586	0.0729942	-0.0551099	0.231027	0.228581	0.00193748	0.50455	0	410	0.0143163
3-hydroxyoleate*	Lipid	Fatty Acid, Monohydroxy	5508	297.243					0.00145333	-0.0877283	0.0729945	-0.230798	0.055341	0.229803	0.00192734	0.506014	0	411	-0.0666843
X - 17654	Unknown	Unknown	5200	365.269					0.00178667	-0.087467	0.072995	-0.230537	0.0556031	0.231195	0.00191588	0.507844	0	412	-0.0127049
sphingomyelin (d18:1/14:0, d16:1/16:0)*	Lipid	Sphingomyelins	1998	675.544	11433862			HMDB12097	0	0.0873615	0.0729951	-0.055709	0.230432	0.231759	0.00191126	0.507849	0	413	0.0250059
2'-O-methyluridine	Nucleotide	Pyrimidine Metabolism, Uracil containing	1831	257.078	102212	2140-76-3			0.000466667	-0.0868357	0.072996	-0.229908	0.0562364	0.234583	0.00188832	0.511306	0	414	0.000804345
1-stearoyl-GPI (18:0)	Lipid	Lysophospholipid	5794	599.32		796963-93-4		HMDB61696	0	-0.086818	0.072996	-0.22989	0.0562542	0.234678	0.00188755	0.511306	0	415	-0.00607975
thioproline	Xenobiotics	Chemical	1250	134.027	93176	34592-47-4			0	0.0867526	0.0729961	-0.0563198	0.229825	0.235031	0.00188471	0.511306	0	416	0.0243232
methyl-4-hydroxybenzoate sulfate	Xenobiotics	Benzoate Metabolism	2873	230.997					0.00134667	0.0864947	0.0729965	-0.0565785	0.229568	0.236427	0.00187352	0.512476	0	417	0.456149
stearoyl sphingomyelin (d18:1/18:0)	Lipid	Sphingomyelins	2400	731.606	6453725	85187-10-6;85187-10-6	C00550	HMDB01348	0	0.0864125	0.0729966	-0.0566609	0.229486	0.236873	0.00186996	0.512476	0	418	0.011476
erucate (22:1n9)	Lipid	Long Chain Monounsaturated Fatty Acid	6355.6	337.311	5281116	112-86-7	C08316	HMDB02068	0	-0.0863079	0.0729968	-0.229382	0.0567658	0.237442	0.00186544	0.512476	0	419	-0.0623415
gamma-tocopherol/beta-tocopherol	Cofactors and Vitamins	Tocopherol Metabolism	2384	416.364					0	0.0862358	0.0729969	-0.0568381	0.22931	0.237834	0.00186232	0.512476	0	420	0.0213428
X - 16938	Unknown	Unknown	2000	233.103					0	-0.0858653	0.0729975	-0.22894	0.0572098	0.239858	0.00184635	0.51561	0	421	-0.082718
X - 16944	Unknown	Unknown	3718	141.092					5.33333e-05	-0.0857177	0.0729977	-0.228793	0.0573579	0.240668	0.00184001	0.516125	0	422	-0.094421
acetylcarnitine (C2)	Lipid	Fatty Acid Metabolism (Acyl Carnitine, Short Chain)	2282	204.123	1	5080-50-2	C02571	HMDB00201	0	-0.0855857	0.0729979	-0.228662	0.0574902	0.241394	0.00183435	0.516457	0	423	-0.0412022
hyocholate	Lipid	Secondary Bile Acid Metabolism	5046	407.28	92805	547-75-1	C17649	HMDB00760	0.000333333	-0.0852833	0.0729984	-0.22836	0.0577936	0.243062	0.00182141	0.517497	0	424	-0.100525
X - 21607	Unknown	Unknown	4529	167.108					0.00032	-0.0852363	0.0729985	-0.228313	0.0578408	0.243322	0.0018194	0.517497	0	425	-0.0602984
octadecadienedioate (C18:2-DC)*	Lipid	Fatty Acid, Dicarboxylate	4676	309.207					9.33333e-05	-0.0851869	0.0729986	-0.228264	0.0578902	0.243595	0.0018173	0.517497	0	426	0.0019478
X - 18886	Unknown	Unknown	1870	217.108					0.000373333	-0.084613	0.0729995	-0.227692	0.058466	0.246789	0.00179289	0.523054	0	427	-0.00378331
(16 or 17)-methylstearate (a19:0 or i19:0)	Lipid	Fatty Acid, Branched	5993	297.28	3083779	2724-59-6		HMDB37397	0.000786667	-0.0844695	0.0729997	-0.227549	0.0586099	0.247592	0.00178681	0.52353	0	428	-0.0943135
androsterone glucuronide	Lipid	Androgenic Steroids	4953	465.249	114833	1852-43-3	C11135	HMDB02829	4e-05	-0.084112	0.0730002	-0.227192	0.0589685	0.249601	0.00177172	0.525115	0	429	-0.0653489
palmitoleoyl-linoleoyl-glycerol (16:1/18:2) [1]*	Lipid	Diacylglycerol	2664	608.525				HMDB07132	0.00052	0.0837768	0.0730007	-0.0593047	0.226858	0.251494	0.00175763	0.525115	0	430	0.0832472
ectoine	Xenobiotics	Chemical	1980	143.082	126041	96702-03-3	C06231		0.00024	0.083775	0.0730008	-0.0593065	0.226856	0.251504	0.00175755	0.525115	0	431	0.0471918
1-(1-enyl-palmitoyl)-2-linoleoyl-GPC (P-16:0/18:2)*	Lipid	Plasmalogen	2226	742.574				HMDB11211	0	-0.0837527	0.0730008	-0.226834	0.0593288	0.25163	0.00175662	0.525115	0	432	-0.00267029
X - 21441	Unknown	Unknown	3025.4	294.113					0	-0.0837138	0.0730008	-0.226795	0.0593678	0.251851	0.00175499	0.525115	0	433	0.0231426
diacylglycerol (16:1/18:2 [2], 16:0/18:3 [1])*	Lipid	Diacylglycerol	2733	608.525					0.00012	0.0836681	0.0730009	-0.0594137	0.22675	0.252111	0.00175307	0.525115	0	434	0.076461
serotonin	Amino Acid	Tryptophan Metabolism	2550	177.102	5202	153-98-0	C00780	HMDB00259	0.000146667	0.0836001	0.073001	-0.0594819	0.226682	0.252496	0.00175022	0.525115	0	435	0.101768
X - 21785	Unknown	Unknown	765	189.041					0	-0.0835144	0.0730012	-0.226597	0.0595679	0.252984	0.00174664	0.525115	0	436	-0.0240074
7-alpha-hydroxy-3-oxo-4-cholestenoate (7-Hoca)	Lipid	Sterol	5288.1	429.301	3081085	115538-85-7	C17337	HMDB12458	0	-0.0834018	0.0730013	-0.226484	0.0596808	0.253624	0.00174193	0.525241	0	437	-0.0166777
palmitoyl ethanolamide	Lipid	Endocannabinoid	6300	298.275	4671	544-31-0	C16512	HMDB02100	0	0.0829165	0.0730021	-0.0601675	0.226001	0.2564	0.00172172	0.529776	0	438	0.0372825
X - 19141	Unknown	Unknown	3705	415.197					0	-0.08255	0.0730026	-0.225635	0.0605352	0.25851	0.00170653	0.530737	0	439	-0.048364
1-myristoyl-2-arachidonoyl-GPC (14:0/20:4)*	Lipid	Phosphatidylcholine (PC)	1914	754.538				HMDB07883	0	0.0825334	0.0730026	-0.0605517	0.225619	0.258605	0.00170585	0.530737	0	440	0.054296
1-palmitoyl-2-dihomo-linolenoyl-GPC (16:0/20:3n3 or 6)*	Lipid	Phosphatidylcholine (PC)	2199	784.585					0	0.0825025	0.0730027	-0.0605828	0.225588	0.258784	0.00170456	0.530737	0	441	0.0120017
16a-hydroxy DHEA 3-sulfate	Lipid	Androgenic Steroids	4240	383.153					0	-0.0824287	0.0730028	-0.225514	0.0606568	0.259211	0.00170152	0.530737	0	442	-0.121562
N2,N5-diacetylornithine	Amino Acid	Urea cycle; Arginine and Proline Metabolism	1310	217.118	10398396	39825-23-5			0.00110667	-0.0822259	0.0730031	-0.225312	0.0608602	0.260385	0.00169316	0.531852	0	443	-0.031859
maltotriose	Carbohydrate	Glycogen Metabolism	812	503.162	439586	1109-28-0	C01835	HMDB01262	0.000746667	0.082132	0.0730032	-0.0609544	0.225218	0.260931	0.00168929	0.531852	0	444	0.102034
sphingomyelin (d18:2/23:0, d18:1/23:1, d17:1/24:1)*	Lipid	Sphingomyelins	2845	799.669					0	0.0819728	0.0730035	-0.0611141	0.22506	0.261857	0.00168275	0.53254	0	445	-0.00528342
malate	Energy	TCA Cycle	615.6	133.014	525	6915-15-7	C00149	HMDB00156	0	-0.0817428	0.0730038	-0.22483	0.0613447	0.263199	0.00167332	0.532907	0	446	-0.00300547
X - 12798	Unknown	Unknown	2011	240.102					0.00032	0.0817287	0.0730039	-0.0613589	0.224816	0.263281	0.00167274	0.532907	0	447	0.0678494
palmitoyl-sphingosine-phosphoethanolamine (d18:1/16:0)	Lipid	Ceramide PEs	2207	661.528					1.33333e-05	0.0816393	0.073004	-0.0614485	0.224727	0.263804	0.00166909	0.532907	0	448	0.0211993
quinate	Xenobiotics	Food Component/Plant	2432.9	191.056	6508	77-95-2	C00296	HMDB03072	0.00088	-0.0814957	0.0730042	-0.224584	0.0615925	0.264646	0.00166322	0.533361	0	449	-0.148836
1,3-dimethylurate	Xenobiotics	Xanthine Metabolism	1671.4	195.052	70346	944-73-0		HMDB01857	0.00149333	0.0814	0.0730043	-0.0616885	0.224489	0.265207	0.00165932	0.533361	0	450	0.0875178
2-hydroxysebacate	Lipid	Fatty Acid, Dicarboxylate	1324	217.108	128458	103963-71-9		HMDB00424	0.00168	-0.0812874	0.0730045	-0.224376	0.0618015	0.26587	0.00165472	0.533509	0	451	0.00829498
X - 24328	Unknown	Unknown	1361.7	161.082					0	-0.0811345	0.0730047	-0.224224	0.0619548	0.266771	0.00164851	0.534132	0	452	-0.0788944
cystine	Amino Acid	Methionine, Cysteine, SAM and Taurine Metabolism	2000	241.031	67678	56-89-3	C00491	HMDB00192	0	0.0808218	0.0730052	-0.0622684	0.223912	0.26862	0.00163582	0.536648	0	453	0.026695
1-palmitoyl-2-docosahexaenoyl-GPE (16:0/22:6)*	Lipid	Phosphatidylethanolamine (PE)	2119	764.523	9546799			HMDB05324	0	-0.0807036	0.0730054	-0.223794	0.062387	0.269321	0.00163104	0.536863	0	454	-0.00276383
pro-hydroxy-pro	Amino Acid	Urea cycle; Arginine and Proline Metabolism	2128	229.118	11673055	18684-24-7		HMDB06695	0	-0.0805117	0.0730057	-0.223603	0.0625794	0.270463	0.0016233	0.537953	0	455	-0.0781467
X - 25617	Unknown	Unknown	4158	481.244					0.00170667	-0.0803899	0.0730058	-0.223481	0.0627016	0.271189	0.00161839	0.538214	0	456	-0.112857
androsterone sulfate	Lipid	Androgenic Steroids	5022	369.174	159663	2479-86-9		HMDB02759	0	-0.0799356	0.0730065	-0.223028	0.0631571	0.273908	0.00160015	0.542028	0	457	-0.102785
sphingomyelin (d18:1/22:2, d18:2/22:1, d16:1/24:2)*	Lipid	Sphingomyelins	2209	783.638					0	0.0798691	0.0730066	-0.0632238	0.222962	0.274308	0.00159749	0.542028	0	458	0.0223752
3-hydroxypyridine sulfate	Xenobiotics	Chemical	1595.5	173.987		1955-23-3			0.000306667	-0.079398	0.0730073	-0.222492	0.0636963	0.277151	0.0015787	0.544569	0	459	-0.0967561
androstenediol (3beta,17beta) monosulfate (2)	Lipid	Androgenic Steroids	4500	369.174					1.33333e-05	-0.0792961	0.0730074	-0.222391	0.0637985	0.277768	0.00157465	0.544569	0	460	-0.00879681
X - 25828	Unknown	Unknown	650.2	268.081					0.000786667	-0.0790977	0.0730077	-0.222193	0.0639975	0.278973	0.00156678	0.544569	0	461	-0.057665
pantothenate	Cofactors and Vitamins	Pantothenate and CoA Metabolism	1498.7	218.103	6613	137-08-6	C00864	HMDB00210	0	0.0790152	0.0730078	-0.0640802	0.222111	0.279475	0.00156351	0.544569	0	462	0.0534323
3-ureidopropionate	Nucleotide	Pyrimidine Metabolism, Uracil containing	875	133.061	111	462-88-4	C02642	HMDB00026	0.00177333	-0.079001	0.0730079	-0.222096	0.0640944	0.279562	0.00156295	0.544569	0	463	-0.0397877
creatinine	Amino Acid	Creatine Metabolism	2055	114.066	588	60-27-5	C00791	HMDB00562	0	-0.0787797	0.0730082	-0.221876	0.0643164	0.280912	0.0015542	0.544569	0	464	-0.00496211
1-methyl-5-imidazoleacetate	Amino Acid	Histidine Metabolism	1989	141.066	6451814	4200-48-0		HMDB04988	0.000293333	0.078714	0.0730083	-0.0643822	0.22181	0.281314	0.00155161	0.544569	0	465	0.0573386
2-hydroxyglutarate	Lipid	Fatty Acid, Dicarboxylate	958	166.071	43	40951-21-1	C02630	HMDB0059655	1.33333e-05	0.0786964	0.0730083	-0.0643998	0.221793	0.281421	0.00155092	0.544569	0	466	0.0739536
gamma-glutamylthreonine	Peptide	Gamma-glutamyl Amino Acid	1750	249.108	76078708	5652-48-2		HMDB29159	1.33333e-05	0.0786763	0.0730083	-0.0644201	0.221773	0.281544	0.00155013	0.544569	0	467	0.0055015
octadecanedioylcarnitine (C18-DC)*	Lipid	Fatty Acid Metabolism (Acyl Carnitine, Dicarboxylate)	1227	458.348		123233-50-1			0.000906667	-0.0785813	0.0730085	-0.221678	0.0645153	0.282126	0.00154639	0.544569	0	468	-0.0780358
gamma-CEHC	Cofactors and Vitamins	Tocopherol Metabolism	3843	263.129	133098	178167-75-4		HMDB01931	0	0.0785671	0.0730085	-0.0645296	0.221664	0.282213	0.00154583	0.544569	0	469	0.0217789
betaine	Amino Acid	Glycine, Serine and Threonine Metabolism	1064	118.086	247	107-43-7	C00719	HMDB00043	0	-0.0784295	0.0730087	-0.221527	0.0646675	0.283057	0.00154042	0.545036	0	470	-0.0425478
X - 25519	Unknown	Unknown	1187.7	338.156					0.00185333	0.078221	0.073009	-0.0648766	0.221319	0.28434	0.00153224	0.546344	0	471	0.0465978
phenylalanine	Amino Acid	Phenylalanine Metabolism	2878	166.086	6140	63-91-2	C00079	HMDB00159	0	-0.0773496	0.0730102	-0.22045	0.0657505	0.289744	0.00149829	0.555547	0	472	-0.00288591
5alpha-androstan-3beta,17beta-diol disulfate	Lipid	Androgenic Steroids	3880	225.07	242332	571-20-0	C12525	HMDB00493	0	-0.0771717	0.0730105	-0.220272	0.0659289	0.290855	0.0014914	0.556499	0	473	-0.299173
1-stearoyl-2-oleoyl-GPI (18:0/18:1)*	Lipid	Phosphatidylinositol (PI)	3711	882.607					0.000186667	-0.0762679	0.0730118	-0.219371	0.0668351	0.296546	0.00145668	0.564785	0	474	-0.0571886
N-acetylneuraminate	Carbohydrate	Aminosugar Metabolism	660	310.113	439197	131-48-6	C00270	HMDB00230	0.00118667	0.0762558	0.0730118	-0.0668473	0.219359	0.296623	0.00145622	0.564785	0	475	0.0357179
1-palmitoyl-2-oleoyl-GPE (16:0/18:1)	Lipid	Phosphatidylethanolamine (PE)	2509	718.538	5283496	26662-94-2		HMDB05320	0	0.0761872	0.0730119	-0.066916	0.21929	0.297058	0.0014536	0.564785	0	476	0.0192614
N-acetylvaline	Amino Acid	Leucine, Isoleucine and Valine Metabolism	1704	158.082	66789	96-81-1		HMDB11757	0	-0.0759945	0.0730121	-0.219098	0.0671093	0.298283	0.00144625	0.565924	0	477	-0.00991166
3-carboxy-4-methyl-5-pentyl-2-furanpropionate (3-CMPFP)**	Lipid	Fatty Acid, Dicarboxylate	4000	267.124	194501				0	-0.075832	0.0730124	-0.218936	0.0672722	0.299317	0.00144008	0.566699	0	478	-0.0320147
linolenate [alpha or gamma; (18:3n3 or 6)]	Lipid	Long Chain Polyunsaturated Fatty Acid (n3 and n6)	5450	277.217	5280934		C06426	HMDB03073	0	0.075709	0.0730125	-0.0673955	0.218814	0.300103	0.00143541	0.566717	0	479	0.0524855
X - 11850	Unknown	Unknown	3176	226.018					0.00106667	-0.0756345	0.0730126	-0.218739	0.0674703	0.300579	0.00143258	0.566717	0	480	-0.0118672
X - 25790	Unknown	Unknown	1654	247.092					0.000386667	-0.0754666	0.0730129	-0.218572	0.0676386	0.301654	0.00142623	0.567561	0	481	-0.0487911
X - 25422	Unknown	Unknown	1730.3	175.083					2.66667e-05	-0.0748239	0.0730137	-0.217931	0.0682831	0.305793	0.00140204	0.573922	0	482	-0.00856254
sphingosine 1-phosphate	Lipid	Sphingosines	1375	380.256	5283560	26993-30-6	C06124	HMDB00277	0	0.0746005	0.0730141	-0.068507	0.217708	0.30724	0.00139368	0.573922	0	483	0.0378231
1-stearoyl-2-linoleoyl-GPI (18:0/18:2)	Lipid	Phosphatidylinositol (PI)	3185	880.591				HMDB09809	0	-0.0745311	0.0730142	-0.217639	0.0685766	0.307691	0.00139109	0.573922	0	484	0.00302676
2-aminoadipate	Amino Acid	Lysine Metabolism	3500	160.061	469	542-32-5;1118-90-7	C00956	HMDB00510	0.0012	0.0743954	0.0730143	-0.0687127	0.217503	0.308573	0.00138603	0.573922	0	485	-0.0305302
3-amino-2-piperidone	Amino Acid	Urea cycle; Arginine and Proline Metabolism	2065	115.087	5200225	1892-22-4		HMDB00323	0.000426667	0.0743902	0.0730143	-0.0687179	0.217498	0.308606	0.00138584	0.573922	0	486	0.0467518
pentose acid*	Partially Characterized Molecules	Partially Characterized Molecules	2180	165.041					0.00024	-0.0742233	0.0730146	-0.217332	0.0688852	0.309694	0.00137962	0.573922	0	487	-0.0272704
X - 24337	Unknown	Unknown	1980	239.079					0.000813333	0.0742001	0.0730146	-0.0689086	0.217309	0.309846	0.00137876	0.573922	0	488	0.0632515
X - 11483	Unknown	Unknown	4449	505.208					0.000106667	-0.0740691	0.0730148	-0.217178	0.0690398	0.310701	0.0013739	0.573922	0	489	-0.156424
arabonate/xylonate	Carbohydrate	Pentose Metabolism	2700	165.041					0	-0.0740628	0.0730148	-0.217172	0.0690462	0.310742	0.00137366	0.573922	0	490	-0.0403904
1-palmitoyl-2-linoleoyl-GPC (16:0/18:2)	Lipid	Phosphatidylcholine (PC)	2160	758.569	5287971	40811-94-7		HMDB07973	0	-0.0736701	0.0730153	-0.21678	0.06944	0.313317	0.00135913	0.576253	0	491	0.00193579
N6,N6-dimethyllysine	Amino Acid	Lysine Metabolism	2831	175.144	193344	2259-86-1	C05545	HMDB13287	0	0.0736682	0.0730153	-0.0694418	0.216778	0.313329	0.00135906	0.576253	0	492	0.0897818
5alpha-pregnan-3beta,20alpha-diol monosulfate (2)	Lipid	Progestin Steroids	5060	399.221					1.33333e-05	-0.0734948	0.0730156	-0.216605	0.0696157	0.31447	0.00135267	0.576253	0	493	-0.124353
imidazole lactate	Amino Acid	Histidine Metabolism	2040	157.061	440129	14403-45-3	C05568	HMDB02320	0	-0.0734825	0.0730156	-0.216593	0.069628	0.314551	0.00135222	0.576253	0	494	-0.0136505
gulonate*	Cofactors and Vitamins	Ascorbate and Aldarate Metabolism	2750	195.051	9794176	20246-53-1	C00257	HMDB03290	8e-05	-0.0732165	0.0730159	-0.216328	0.0698947	0.316307	0.00134245	0.577755	0	495	-0.0243708
X - 21364	Unknown	Unknown	3757	213.087					1.33333e-05	-0.073165	0.073016	-0.216276	0.0699464	0.316648	0.00134056	0.577755	0	496	0.00579324
hypotaurine	Amino Acid	Methionine, Cysteine, SAM and Taurine Metabolism	2763.4	108.013	107812	300-84-5	C00519	HMDB00965	0.00036	0.072945	0.0730163	-0.070167	0.216057	0.318107	0.00133251	0.579248	0	497	0.0457554
isoleucine	Amino Acid	Leucine, Isoleucine and Valine Metabolism	2800	132.102	6306	73-32-5	C00407	HMDB00172	0	0.0725802	0.0730168	-0.0705326	0.215693	0.320534	0.00131922	0.582185	0	498	0.0211262
sphingomyelin (d18:0/20:0, d16:0/22:0)*	Lipid	Dihydrosphingomyelins	2600	761.653					2.66667e-05	0.0725095	0.0730169	-0.0706036	0.215623	0.321006	0.00131665	0.582185	0	499	0.0323031
butyrylcarnitine (C4)	Lipid	Fatty Acid Metabolism (also BCAA Metabolism)	2860	232.154	439829	25576-40-3	C02862	HMDB02013	2.66667e-05	0.0716933	0.0730179	-0.0714219	0.214808	0.326487	0.00128717	0.590942	0	500	0.0591676
maltose	Carbohydrate	Glycogen Metabolism	3329.4	387.114	10991489	6363-53-7	C00208	HMDB00163	0.000853333	0.0714607	0.0730183	-0.071655	0.214577	0.32806	0.00127884	0.591521	0	501	0.144845
5-acetylamino-6-amino-3-methyluracil	Xenobiotics	Xanthine Metabolism	1710	197.068	88299	1196153-01-1	C16366	HMDB04400	0.000293333	0.0714526	0.0730183	-0.0716632	0.214568	0.328115	0.00127855	0.591521	0	502	0.0539532
1-methylhistidine	Amino Acid	Histidine Metabolism	1227	168.078	92105	332-80-9	C01152	HMDB00001	0	0.0711352	0.0730187	-0.0719814	0.214252	0.33027	0.00126721	0.594223	0	503	0.00100581
sphingomyelin (d18:1/21:0, d17:1/22:0, d16:1/23:0)*	Lipid	Sphingomyelins	2793	773.653					0	0.0706683	0.0730193	-0.0724495	0.213786	0.333455	0.00125063	0.598764	0	504	-0.0209614
X - 12117	Unknown	Unknown	2366	204.134					0.00068	0.0703356	0.0730197	-0.0727831	0.213454	0.335738	0.00123888	0.601669	0	505	0.0749736
1-(1-enyl-palmitoyl)-GPE (P-16:0)*	Lipid	Lysoplasmalogen	1558	438.298					0	0.0700198	0.0730201	-0.0730996	0.213139	0.337913	0.00122778	0.604371	0	506	0.0422886
C-glycosyltryptophan	Amino Acid	Tryptophan Metabolism	1777	365.135	10981970	180509-18-6			0	-0.0698582	0.0730203	-0.212978	0.0732616	0.33903	0.00122212	0.605172	0	507	-0.00885192
4-methylcatechol sulfate	Xenobiotics	Benzoate Metabolism	2665	203.002					0	-0.0697384	0.0730205	-0.212859	0.0733817	0.339859	0.00121793	0.605458	0	508	-0.0772317
formiminoglutamate	Amino Acid	Histidine Metabolism	1880	175.071	439233	816-90-0	C00439	HMDB00854	0.000666667	0.0695705	0.0730207	-0.0735501	0.212691	0.341024	0.00121208	0.60634	0	509	-0.00111141
citrulline	Amino Acid	Urea cycle; Arginine and Proline Metabolism	1520	176.103	9750	372-75-8	C00327	HMDB00904	0	-0.0692324	0.0730211	-0.212354	0.073889	0.343377	0.00120032	0.609327	0	510	-0.0356512
diacylglycerol (14:0/18:1, 16:0/16:1) [2]*	Lipid	Diacylglycerol	3183	584.525					0.00110667	0.0686356	0.0730219	-0.0744873	0.211758	0.347556	0.00117972	0.615078	0	511	0.0771169
X - 12112	Unknown	Unknown	950	142.086					0.000133333	0.0685756	0.073022	-0.0745474	0.211699	0.347978	0.00117766	0.615078	0	512	0.142711
4-hydroxyphenylpyruvate	Amino Acid	Tyrosine Metabolism	1690	179.035	979	156-39-8	C01179	HMDB00707	0	-0.0684676	0.0730221	-0.211591	0.0746557	0.348738	0.00117395	0.61522	0	513	-0.0387716
taurodeoxycholic acid 3-sulfate	Lipid	Secondary Bile Acid Metabolism	4850	288.62					0.00188	-0.0681448	0.0730225	-0.211269	0.0749793	0.351016	0.00116291	0.616227	0	514	-0.0721955
2-hydroxybutyrate/2-hydroxyisobutyrate	Amino Acid	Glutathione Metabolism	1258	103.04					0	0.0679979	0.0730227	-0.0751266	0.211122	0.352057	0.0011579	0.616227	0	515	0.0266434
X - 21821	Unknown	Unknown	2930	243.078					0.000346667	-0.0679629	0.0730227	-0.211087	0.0751616	0.352304	0.00115671	0.616227	0	516	-0.0890555
3-hydroxybutyroylglycine**	Lipid	Fatty Acid Metabolism (Acyl Glycine)	978	162.076					0.000373333	-0.0677892	0.0730229	-0.210914	0.0753358	0.353537	0.0011508	0.616227	0	517	-0.0960507
lignoceroyl sphingomyelin (d18:1/24:0)	Lipid	Sphingomyelins	3437	815.7		60037-60-7			0	0.0677216	0.073023	-0.0754035	0.210847	0.354018	0.00114851	0.616227	0	518	0.00488749
4-hydroxy-2-oxoglutaric acid	Lipid	Fatty Acid, Dicarboxylate	3073	161.009	599	1187-99-1	C01127	HMDB02070	0.00190667	0.0677017	0.073023	-0.0754235	0.210827	0.354159	0.00114783	0.616227	0	519	0.0468432
3-hydroxy-3-methylglutarate	Lipid	Mevalonate Metabolism	2850	161.046	1662	503-49-1	C03761	HMDB00355	0	-0.0676867	0.0730231	-0.210812	0.0754385	0.354266	0.00114733	0.616227	0	520	-0.0511983
propionylglycine	Lipid	Fatty Acid Metabolism (also BCAA Metabolism)	960	130.051	98681	21709-90-0		HMDB00783	0.00028	0.0676178	0.0730231	-0.0755076	0.210743	0.354756	0.00114499	0.616227	0	521	0.110427
glutarate (C5-DC)	Lipid	Fatty Acid, Dicarboxylate	2900	131.035	743	110-94-1	C00489	HMDB00661	0.000706667	0.0670316	0.0730239	-0.0760951	0.210158	0.358945	0.00112523	0.621597	0	522	0.02138
1-stearoyl-2-linoleoyl-GPC (18:0/18:2)*	Lipid	Phosphatidylcholine (PC)	2380	786.601				HMDB08039	0	-0.0669932	0.0730239	-0.21012	0.0761337	0.359221	0.00112394	0.621597	0	523	-0.00735046
N-methylpipecolate	Xenobiotics	Bacterial/Fungal	1932	144.102	11286529	41447-17-0			1.33333e-05	0.066547	0.0730245	-0.076581	0.209675	0.362432	0.00110901	0.625957	0	524	0.146612
1-palmitoyl-GPG (16:0)*	Lipid	Lysophospholipid	5570	483.273	3300276				0.0004	-0.0661004	0.073025	-0.209229	0.0770286	0.365664	0.00109418	0.630336	0	525	-0.0212948
oxalate (ethanedioate)	Cofactors and Vitamins	Ascorbate and Aldarate Metabolism	603	88.988	971	144-62-7	C00209	HMDB02329	0	-0.065914	0.0730252	-0.209043	0.0772154	0.367018	0.00108802	0.631261	0	526	-0.0506137
X - 25420	Unknown	Unknown	1712.4	147.022					1.33333e-05	-0.0658	0.0730254	-0.20893	0.0773297	0.367848	0.00108426	0.631261	0	527	-0.081731
glycerophosphorylcholine (GPC)	Lipid	Phospholipid Metabolism	3003.1	302.101	71920	28319-77-9	C00670	HMDB00086	0	-0.0656858	0.0730255	-0.208816	0.0774442	0.368681	0.00108049	0.631261	0	528	0.00128202
docosadienoate (22:2n6)	Lipid	Long Chain Polyunsaturated Fatty Acid (n3 and n6)	6034	335.296	5282807	7370-49-2	C16533	HMDB61714	0	-0.0656433	0.0730256	-0.208773	0.0774868	0.368991	0.0010791	0.631261	0	529	-0.0742561
3-methylxanthine	Xenobiotics	Xanthine Metabolism	1700	165.042	70639	1076-22-8	C16357	HMDB01886	0.000626667	0.065465	0.0730258	-0.0776655	0.208596	0.370293	0.00107324	0.631616	0	530	0.114649
tetradecadienoate (14:2)*	Lipid	Long Chain Polyunsaturated Fatty Acid (n3 and n6)	5292	223.17	5312409	39039-37-7		HMDB00560	1.33333e-05	-0.0654238	0.0730258	-0.208554	0.0777068	0.370595	0.00107189	0.631616	0	531	-0.0942941
1-carboxyethylvaline	Amino Acid	Leucine, Isoleucine and Valine Metabolism	2008	188.093					0.00181333	0.0649361	0.0730264	-0.0781956	0.208068	0.374174	0.00105597	0.635587	0	532	0.0967325
dihomo-linolenoyl-choline	Lipid	Fatty Acid Metabolism (Acyl Choline)	1424	392.352					0.00121333	-0.0649151	0.0730264	-0.208047	0.0782167	0.374329	0.00105529	0.635587	0	533	-0.00465395
picolinoylglycine	Lipid	Fatty Acid Metabolism (Acyl Glycine)	1867	179.046	11788622	5616-29-5		HMDB59766	0.000866667	0.064769	0.0730266	-0.0783631	0.207901	0.375405	0.00105054	0.63622	0	534	0.048628
oleoyl-linoleoyl-glycerol (18:1/18:2) [2]	Lipid	Diacylglycerol	3223	636.556		104346-53-4		HMDB07219	0	0.0646503	0.0730267	-0.0784821	0.207783	0.376282	0.0010467	0.636514	0	535	0.00827956
branched-chain, straight-chain, or cyclopropyl 12:1 fatty acid*	Partially Characterized Molecules	Partially Characterized Molecules	5261	197.155					8e-05	-0.0641161	0.0730274	-0.20725	0.0790175	0.38024	0.00102947	0.640927	0	536	-0.0925449
3-hydroxystachydrine*	Xenobiotics	Food Component/Plant	1049	160.097	442640				0.00141333	-0.0640339	0.0730275	-0.207168	0.0790999	0.380851	0.00102683	0.640927	0	537	-0.0935377
histidine	Amino Acid	Histidine Metabolism	755.9	154.062	6274	5934-29-2	C00135	HMDB00177	0	-0.0640119	0.0730275	-0.207146	0.079122	0.381015	0.00102613	0.640927	0	538	0.00105827
X - 18901	Unknown	Unknown	3800	211.025					0.000106667	-0.0639078	0.0730276	-0.207042	0.0792263	0.381791	0.00102279	0.64104	0	539	-0.0152857
thyroxine	Amino Acid	Tyrosine Metabolism	4808	775.679	5819	51-48-9	C01829	HMDB01918	0	0.0636582	0.0730279	-0.0794765	0.206793	0.383654	0.00101482	0.642975	0	540	0.0334815
1-myristoyl-2-palmitoyl-GPC (14:0/16:0)	Lipid	Phosphatidylcholine (PC)	2147	706.538	129657	69525-80-0		HMDB07869	0	-0.0634922	0.0730281	-0.206627	0.0796428	0.384895	0.00100953	0.643863	0	541	-0.118914
1-palmitoyl-2-palmitoleoyl-GPC (16:0/16:1)*	Lipid	Phosphatidylcholine (PC)	2160	732.554				HMDB07969	0	0.063297	0.0730283	-0.0798386	0.206432	0.38636	0.00100333	0.644528	0	542	-0.0380949
2,4-dihydroxybutyrate	Lipid	Fatty Acid, Dihydroxy	1793	119.035	192742	1518-62-3		HMDB00360	1.33333e-05	-0.0632493	0.0730284	-0.206385	0.0798863	0.386717	0.00100183	0.644528	0	543	-0.0155181
X - 13866	Unknown	Unknown	2417.8	253.108					1.33333e-05	-0.0629042	0.0730288	-0.206041	0.0802322	0.389315	0.000990921	0.646385	0	544	-0.0199833
1-palmitoyl-GPI (16:0)	Lipid	Lysophospholipid	5564	571.289				HMDB61695	1.33333e-05	-0.0628818	0.0730288	-0.206018	0.0802546	0.389484	0.000990216	0.646385	0	545	-0.00971896
sphinganine-1-phosphate	Lipid	Sphingolipid Synthesis	1431	382.272	520	19794-97-9		HMDB01383	0.00158667	0.0628169	0.0730289	-0.0803197	0.205953	0.389974	0.000988172	0.646385	0	546	0.041645
X - 12193	Unknown	Unknown	2360	201.114					0.00157333	0.0625997	0.0730291	-0.0805374	0.205737	0.391615	0.000981352	0.647919	0	547	0.0797507
lignoceroylcarnitine (C24)*	Lipid	Fatty Acid Metabolism (Acyl Carnitine, Long Chain Saturated)	1603	512.467					0.000133333	-0.0623823	0.0730294	-0.20552	0.0807553	0.393263	0.000974547	0.64906	0	548	-0.029052
1-arachidonoyl-GPC (20:4n6)*	Lipid	Lysophospholipid	1460	544.34			C05208	HMDB10395	0	-0.0623137	0.0730295	-0.205451	0.0808241	0.393784	0.000972403	0.64906	0	549	-0.0154639
acisoga	Amino Acid	Polyamine Metabolism	2297	183.114	129397	106692-36-8			0.000266667	0.0622252	0.0730296	-0.0809128	0.205363	0.394457	0.000969643	0.64906	0	550	0.151708
X - 13728	Unknown	Unknown	1589	197.068					0.000133333	0.061908	0.0730299	-0.0812306	0.205047	0.396872	0.000959785	0.651849	0	551	0.115279
cys-gly, oxidized	Amino Acid	Glutathione Metabolism	2947	355.074	333293	7729-20-6			0	-0.0617263	0.0730301	-0.204865	0.0814127	0.39826	0.000954158	0.652944	0	552	-0.0699116
sphingomyelin (d18:2/18:1)*	Lipid	Sphingomyelins	1904	727.575					0	0.0613593	0.0730305	-0.0817806	0.204499	0.401072	0.000942845	0.656366	0	553	0.0140477
tyrosine	Amino Acid	Tyrosine Metabolism	2430	182.081	6057	60-18-4	C00082	HMDB00158	0	-0.059934	0.0730321	-0.203077	0.0832089	0.412105	0.000899553	0.673204	0	554	-0.0260506
1-(1-enyl-stearoyl)-GPE (P-18:0)*	Lipid	Lysoplasmalogen	1649	466.329					0	0.0597831	0.0730323	-0.0833602	0.202926	0.413284	0.000895029	0.673383	0	555	0.0213934
X - 13507	Unknown	Unknown	2520	158.093					0.00176	-0.0597296	0.0730323	-0.202873	0.0834138	0.413703	0.000893427	0.673383	0	556	-0.103669
tiglylcarnitine (C5:1-DC)	Amino Acid	Leucine, Isoleucine and Valine Metabolism	2962	244.154	22833596	64191-86-2		HMDB02366	5.33333e-05	-0.0591491	0.073033	-0.202294	0.0839956	0.418258	0.000876144	0.679575	0	557	-0.0413219
5-acetylamino-6-formylamino-3-methyluracil	Xenobiotics	Xanthine Metabolism	1424	225.063	108214	85438-96-6	C16365	HMDB11105	0.00116	0.0585664	0.0730336	-0.0845794	0.201712	0.422859	0.000858968	0.685757	0	558	0.0455741
glycodeoxycholate 3-sulfate	Lipid	Secondary Bile Acid Metabolism	4875	263.628					0.000386667	-0.0581995	0.073034	-0.201346	0.0849471	0.425772	0.00084824	0.685757	0	559	-0.0749907
10-nonadecenoate (19:1n9)	Lipid	Long Chain Monounsaturated Fatty Acid	5780	295.264	5312513	73033-09-7		HMDB13622	0	-0.0581719	0.073034	-0.201319	0.0849748	0.425992	0.000847434	0.685757	0	560	-0.0772016
1-(1-enyl-palmitoyl)-2-arachidonoyl-GPC (P-16:0/20:4)*	Lipid	Plasmalogen	2154	766.574				HMDB11220	0	0.0581366	0.0730341	-0.0850102	0.201283	0.426273	0.000846406	0.685757	0	561	0.0662682
succinylcarnitine (C4-DC)	Energy	TCA Cycle	2291	262.128	71464481	256928-74-2		HMDB61717	0	0.0580773	0.0730341	-0.0850696	0.201224	0.426745	0.00084468	0.685757	0	562	-0.000524428
X - 15461	Unknown	Unknown	1624	160.097					0.000453333	-0.0580703	0.0730341	-0.201217	0.0850766	0.426801	0.000844476	0.685757	0	563	-0.0170464
X - 11632	Unknown	Unknown	3377	229.108					0.00197333	0.0579992	0.0730342	-0.0851478	0.201146	0.427367	0.000842412	0.685757	0	564	0.0501671
thymol sulfate	Xenobiotics	Food Component/Plant	4410	229.054		89-83-8	C09908	HMDB01878	0.000386667	0.0577792	0.0730344	-0.0853683	0.200927	0.429123	0.000836033	0.687356	0	565	0.00867909
cysteine-glutathione disulfide	Amino Acid	Glutathione Metabolism	2465	427.095	4247235	13081-14-6		HMDB00656	0.000146667	-0.0573334	0.0730349	-0.200482	0.085815	0.432694	0.00082318	0.691852	0	566	-0.0439669
1-(1-enyl-palmitoyl)-2-oleoyl-GPC (P-16:0/18:1)*	Lipid	Plasmalogen	2443	744.59					0	-0.057116	0.0730351	-0.200265	0.0860328	0.434442	0.00081695	0.693421	0	567	-0.00314447
EDTA	Xenobiotics	Chemical	643	291.083	6049	60-00-4	C00284	HMDB15109	0	-0.0568682	0.0730354	-0.200018	0.0862812	0.436439	0.000809876	0.694625	0	568	-0.0100191
xanthine	Nucleotide	Purine Metabolism, (Hypo)Xanthine/Inosine containing	2023	151.026	1188	69-89-6	C00385	HMDB00292	0	0.056832	0.0730354	-0.0863175	0.199981	0.436731	0.000808845	0.694625	0	569	0.0219889
glucuronate	Carbohydrate	Aminosugar Metabolism	3233.3	193.035	444791	207300-70-7	C00191	HMDB00127	0	0.0566204	0.0730357	-0.0865295	0.19977	0.438441	0.000802834	0.696121	0	570	0.015564
phenylpyruvate	Amino Acid	Phenylalanine Metabolism	2515	163.04	997	156-06-9	C00166	HMDB00205	1.33333e-05	-0.056515	0.0730358	-0.199665	0.086635	0.439294	0.000799849	0.696254	0	571	-0.0219408
sphingomyelin (d18:1/20:2, d18:2/20:1, d16:1/22:2)*	Lipid	Sphingomyelins	2039	755.606					5.33333e-05	0.0561878	0.0730361	-0.0869629	0.199339	0.441949	0.000790613	0.699237	0	572	0.0396143
1-palmitoyl-2-oleoyl-GPC (16:0/18:1)	Lipid	Phosphatidylcholine (PC)	2358	760.585	6436017	26853-31-6;26853-31-6		HMDB07972	0	0.0559052	0.0730364	-0.0872462	0.199056	0.444249	0.000782679	0.699647	0	573	0.00767232
propionylcarnitine (C3)	Lipid	Fatty Acid Metabolism (also BCAA Metabolism)	2590	218.139	107738	17298-37-2	C03017	HMDB00824	0	0.0558133	0.0730365	-0.0873382	0.198965	0.444999	0.000780108	0.699647	0	574	0.0751824
2-hydroxyphenylacetate	Amino Acid	Phenylalanine Metabolism	858.6	151.04	11970	614-75-5	C05852	HMDB00669	0.00114667	-0.0558053	0.0730365	-0.198957	0.0873462	0.445064	0.000779885	0.699647	0	575	0.00530031
eicosenoate (20:1)	Lipid	Long Chain Monounsaturated Fatty Acid	5950	309.28	5282768		C16526	HMDB02231	0	-0.0557764	0.0730365	-0.198928	0.0873752	0.4453	0.000779077	0.699647	0	576	-0.0293817
2-methylserine	Amino Acid	Glycine, Serine and Threonine Metabolism	1652	120.066	94309		C02115		0.0002	-0.0554768	0.0730368	-0.198629	0.0876754	0.447749	0.00077073	0.702276	0	577	-0.0511349
X - 12411	Unknown	Unknown	1037	195.034					0.000173333	-0.0552725	0.073037	-0.198425	0.0878801	0.449424	0.000765064	0.702825	0	578	0.00620769
1-stearoyl-GPE (18:0)	Lipid	Lysophospholipid	1626	482.324	9547068	69747-55-3		HMDB11130	0	-0.0551668	0.0730371	-0.19832	0.087986	0.450291	0.000762141	0.702825	0	579	-0.0128274
X - 11261	Unknown	Unknown	870	286.201					0	0.0551501	0.0730372	-0.0880028	0.198303	0.450429	0.000761679	0.702825	0	580	0.0152743
threonate	Cofactors and Vitamins	Ascorbate and Aldarate Metabolism	2384	135.03	151152	70753-61-6	C01620	HMDB00943	0	-0.0549635	0.0730373	-0.198117	0.0881896	0.451963	0.000756535	0.703578	0	581	-0.0065558
1-methylurate	Xenobiotics	Xanthine Metabolism	1900	181.037	69726	708-79-2	C16359	HMDB03099	0.000466667	-0.054661	0.0730376	-0.197815	0.0884928	0.454457	0.000748229	0.703578	0	582	-0.135744
X - 16397	Unknown	Unknown	2809	248.095					0.00012	-0.0545616	0.0730377	-0.197716	0.0885923	0.455278	0.000745512	0.703578	0	583	-0.00341922
indoleacetate	Amino Acid	Tryptophan Metabolism	2200	174.056	802	6505-45-9	C00954	HMDB00197	0	-0.054482	0.0730378	-0.197636	0.0886721	0.455937	0.000743337	0.703578	0	584	-0.0293864
branched-chain, straight-chain, or cyclopropyl 10:1 fatty acid (2)*	Partially Characterized Molecules	Partially Characterized Molecules	4853	169.123					0.00198667	-0.0543849	0.0730379	-0.197539	0.0887694	0.45674	0.00074069	0.703578	0	585	-0.0285007
1-palmitoleoyl-GPC (16:1)*	Lipid	Lysophospholipid	1450	494.324	24779461			HMDB10383	0	-0.054366	0.0730379	-0.19752	0.0887884	0.456897	0.000740175	0.703578	0	586	-0.000659856
palmitoleate (16:1n7)	Lipid	Long Chain Monounsaturated Fatty Acid	5475	253.217	445638	373-49-9	C08362	HMDB03229	0	0.0542873	0.073038	-0.0888672	0.197442	0.457549	0.000738034	0.703578	0	587	0.0453206
1-palmitoleoylglycerol (16:1)*	Lipid	Monoacylglycerol	6094	253.217				HMDB11565	0.00190667	0.0542534	0.0730381	-0.0889012	0.197408	0.45783	0.000737113	0.703578	0	588	0.0933903
X - 17690	Unknown	Unknown	2904	245.049					0.000893333	-0.0542154	0.0730381	-0.19737	0.0889393	0.458145	0.000736079	0.703578	0	589	-0.349875
N1-methylinosine	Nucleotide	Purine Metabolism, (Hypo)Xanthine/Inosine containing	1430	283.104	65095	20245-33-4		HMDB02721	0.00126667	-0.0541502	0.0730382	-0.197305	0.0890046	0.458686	0.00073431	0.703578	0	590	-0.0125546
5alpha-androstan-3beta,17alpha-diol disulfate	Lipid	Androgenic Steroids	4215	225.07					0.000946667	-0.0539396	0.0730384	-0.197095	0.0892156	0.460436	0.000728609	0.705067	0	591	-0.11666
1-palmitoyl-2-arachidonoyl-GPC (16:0/20:4n6)	Lipid	Phosphatidylcholine (PC)	2091	782.569	10747814	35418-58-7		HMDB07982	0	0.053825	0.0730385	-0.0893304	0.19698	0.46139	0.000725517	0.705334	0	592	0.0223107
androstenediol (3beta,17beta) disulfate (1)	Lipid	Androgenic Steroids	3740	224.062	87120982		C04295	HMDB03818	0	-0.0532592	0.073039	-0.196416	0.0898973	0.466114	0.000710346	0.711013	0	593	-0.0959074
3-indoleglyoxylic acid	Xenobiotics	Food Component/Plant	2140	188.035	73863	1477-49-2			0.000906667	-0.0531207	0.0730392	-0.196277	0.0900361	0.467276	0.000706655	0.711013	0	594	-0.0162638
glycosyl ceramide (d18:1/20:0, d16:1/22:0)*	Lipid	Hexosylceramides (HCER)	3414	756.635					5.33333e-05	-0.0530986	0.0730392	-0.196255	0.0900583	0.467461	0.000706066	0.711013	0	595	0.00690971
X - 12283	Unknown	Unknown	2646	245.092					0.00102667	-0.0529081	0.0730394	-0.196065	0.0902491	0.469061	0.000701009	0.711989	0	596	-0.0895636
1-oleoyl-GPI (18:1)	Lipid	Lysophospholipid	5599	597.304					0	-0.0528348	0.0730394	-0.195992	0.0903225	0.469677	0.000699068	0.711989	0	597	-0.00622864
glycosyl-N-stearoyl-sphingosine (d18:1/18:0)	Lipid	Hexosylceramides (HCER)	3053	728.604					6.66667e-05	-0.0525436	0.0730397	-0.195701	0.0906143	0.472129	0.000691384	0.712289	0	598	0.0273988
docosahexaenoate (DHA; 22:6n3)	Lipid	Long Chain Polyunsaturated Fatty Acid (n3 and n6)	5525	327.233	445580	6217-54-5	C06429	HMDB02183	0	-0.0525423	0.0730397	-0.1957	0.0906156	0.47214	0.000691349	0.712289	0	599	-0.00188698
ornithine	Amino Acid	Urea cycle; Arginine and Proline Metabolism	2800	133.097	6262	3184-13-2	C00077	HMDB03374	0	-0.052423	0.0730398	-0.195581	0.0907351	0.473147	0.000688213	0.712289	0	600	0.00349447
adipoylcarnitine (C6-DC)	Lipid	Fatty Acid Metabolism (Acyl Carnitine, Dicarboxylate)	2570	290.16	71296139			HMDB61677	0.000506667	-0.0523978	0.0730399	-0.195556	0.0907603	0.473359	0.000687553	0.712289	0	601	-0.0962742
X - 23593	Unknown	Unknown	1531	191.102					0	-0.0523088	0.07304	-0.195467	0.0908495	0.474112	0.000685218	0.712289	0	602	-0.0184763
xanthurenate	Amino Acid	Tryptophan Metabolism	1476	204.03	5699	59-007	C02470	HMDB00881	0.000906667	0.0522514	0.07304	-0.090907	0.19541	0.474597	0.000683717	0.712289	0	603	0.000602262
N-acetylglutamine	Amino Acid	Glutamate Metabolism	2140	187.072	182230	2490-97-3	C02716	HMDB06029	0.00130667	-0.0516832	0.0730405	-0.194843	0.0914763	0.479417	0.000668926	0.718332	0	604	-0.00910697
3-methylglutarylcarnitine (2)	Amino Acid	Leucine, Isoleucine and Valine Metabolism	2687	290.16	128145			HMDB00552	0.000306667	-0.0514312	0.0730408	-0.194591	0.0917287	0.481562	0.00066242	0.720158	0	605	-0.0451105
X - 11880	Unknown	Unknown	5341	537.416					0	-0.0513532	0.0730409	-0.194513	0.0918068	0.482227	0.000660413	0.720158	0	606	-0.01076
3,5-dichloro-2,6-dihydroxybenzoic acid	Xenobiotics	Chemical	693	220.941					0	-0.0511477	0.073041	-0.194308	0.0920127	0.483983	0.000655138	0.721588	0	607	0.0115562
X - 24949	Unknown	Unknown	4973	263.202					0.00182667	-0.0508953	0.0730413	-0.194056	0.0922656	0.486143	0.000648687	0.723618	0	608	0.0106264
N,N-dimethylalanine	Amino Acid	Alanine and Aspartate Metabolism	1370	118.086	5488191	2812-31-9			5.33333e-05	-0.0506857	0.0730415	-0.193847	0.0924756	0.487941	0.000643355	0.725102	0	609	-0.110558
1-oleoyl-2-linoleoyl-GPE (18:1/18:2)*	Lipid	Phosphatidylethanolamine (PE)	2270	742.538	9546753			HMDB05349	1.33333e-05	-0.050226	0.0730419	-0.193388	0.0929361	0.491897	0.000631738	0.726619	0	610	-0.0189397
X - 12740	Unknown	Unknown	2497	287.023					0.00150667	-0.0501896	0.0730419	-0.193352	0.0929726	0.492212	0.000630821	0.726619	0	611	-0.0445048
1-palmitoyl-2-docosahexaenoyl-GPC (16:0/22:6)	Lipid	Phosphatidylcholine (PC)	2023	806.569	6441886	59403-54-2		HMDB07991	0	-0.0501223	0.073042	-0.193285	0.09304	0.492792	0.000629133	0.726619	0	612	-0.0167641
indolelactate	Amino Acid	Tryptophan Metabolism	2600	206.081	92904	832-97-3	C02043	HMDB00671	0	-0.050116	0.073042	-0.193278	0.0930463	0.492846	0.000628974	0.726619	0	613	0.00135711
1-arachidonoyl-GPI (20:4)*	Lipid	Lysophospholipid	5482	619.289				HMDB61690	0	-0.0501009	0.073042	-0.193263	0.0930614	0.492977	0.000628595	0.726619	0	614	-0.013445
X - 17340	Unknown	Unknown	4697	539.25					0.00016	0.0499665	0.0730421	-0.0931961	0.193129	0.494138	0.000625227	0.727146	0	615	0.0398747
2-aminoheptanoate	Lipid	Fatty Acid, Amino	3160	146.118	227939	1115-90-8			0.00152	-0.0496839	0.0730424	-0.192847	0.0934792	0.496585	0.000618174	0.728402	0	616	-0.0617211
1-(1-enyl-stearoyl)-2-linoleoyl-GPE (P-18:0/18:2)*	Lipid	Plasmalogen	2633	728.559				HMDB11376	0	0.049682	0.0730424	-0.0934811	0.192845	0.496601	0.000618127	0.728402	0	617	0.0178856
X - 21851	Unknown	Unknown	4440	509.277					0.00158667	-0.0495039	0.0730426	-0.192667	0.0936595	0.498146	0.000613704	0.729485	0	618	0.0340891
X - 17010	Unknown	Unknown	3178	189.114					0.0006	-0.0488728	0.0730431	-0.192037	0.0942918	0.503641	0.000598155	0.735043	0	619	-0.0202808
phenylalanylhydroxyproline*	Peptide	Dipeptide	2225	277.119				HMDB28996,HMDB11176	0.00092	-0.0488356	0.0730432	-0.192	0.094329	0.503967	0.000597244	0.735043	0	620	-0.0533578
galactonate	Carbohydrate	Fructose, Mannose and Galactose Metabolism	3085	195.051	128869	299-28-5	C00880	HMDB00565	0.00106667	0.0487047	0.0730433	-0.0944601	0.19187	0.50511	0.000594048	0.735043	0	621	0.0835829
alpha-ketoglutarate	Energy	TCA Cycle	2700	145.014	51	305-72-6;328-50-7;22202-68-2	C00026	HMDB00208	0	0.0486957	0.0730433	-0.0944692	0.191861	0.50519	0.000593827	0.735043	0	622	0.0154814
N-acetylleucine	Amino Acid	Leucine, Isoleucine and Valine Metabolism	2400	172.098	70912	1188-21-2	C02710	HMDB11756	0.00056	0.0483753	0.0730436	-0.0947902	0.191541	0.507996	0.000586039	0.73794	0	623	0.0509301
arginine	Amino Acid	Urea cycle; Arginine and Proline Metabolism	2825	175.119	232	1119-34-2	C00062	HMDB00517	0	-0.0481994	0.0730437	-0.191365	0.0949663	0.50954	0.000581785	0.738997	0	624	-0.0100342
arabitol/xylitol	Carbohydrate	Pentose Metabolism	1932.4	151.061	6912		C01904		0	-0.0471284	0.0730447	-0.190296	0.0960391	0.518995	0.000556219	0.751041	0	625	-0.0085684
gamma-glutamyltyrosine	Peptide	Gamma-glutamyl Amino Acid	2518	311.124	94340	7432-23-7		HMDB11741	0.000346667	-0.047071	0.0730447	-0.190239	0.0960966	0.519505	0.000554865	0.751041	0	626	-0.00797672
N-acetylphenylalanine	Amino Acid	Phenylalanine Metabolism	2597	206.082	74839	2018-61-3	C03519	HMDB00512	0	-0.0467695	0.073045	-0.189938	0.0963987	0.522184	0.000547778	0.753711	0	627	-0.0175431
N-acetylalanine	Amino Acid	Alanine and Aspartate Metabolism	1564.8	130.051	88064	97-69-8	C02847	HMDB00766	0	-0.0466019	0.0730451	-0.18977	0.0965665	0.523677	0.00054386	0.754145	0	628	-0.00937555
maleate	Lipid	Fatty Acid, Dicarboxylate	2640	115.004	444266	110-16-7	C01384	HMDB00176	0.000133333	-0.0465486	0.0730452	-0.189717	0.0966199	0.524152	0.000542617	0.754145	0	629	-0.0113274
eicosanedioate (C20-DC)	Lipid	Fatty Acid, Dicarboxylate	5200.9	341.27	75502	2424-92-2			0	0.0459607	0.0730457	-0.0972088	0.18913	0.529407	0.000528996	0.760498	0	630	0.00207997
X - 24585	Unknown	Unknown	2613	251.139					5.33333e-05	-0.0457674	0.0730458	-0.188937	0.0974024	0.531141	0.000524557	0.760901	0	631	-0.0319794
oleoyl-linoleoyl-glycerol (18:1/18:2) [1]	Lipid	Diacylglycerol	3115	636.556		106292-55-1		HMDB07219	0	0.0457173	0.0730459	-0.0974525	0.188887	0.53159	0.00052341	0.760901	0	632	0.0780492
5-methylthioribose**	Amino Acid	Methionine, Cysteine, SAM and Taurine Metabolism	790	181.053	494	23656-67-9		HMDB01087	0.0016	0.0456483	0.0730459	-0.0975217	0.188818	0.53221	0.00052183	0.760901	0	633	0.0394467
trans-urocanate	Amino Acid	Histidine Metabolism	1882.5	137.036	736715	104-98-3	C00785	HMDB00301	5.33333e-05	-0.0454641	0.0730461	-0.188634	0.0977062	0.533867	0.000517626	0.761313	0	634	-0.051192
1-oleoyl-2-linoleoyl-GPI (18:1/18:2)*	Lipid	Phosphatidylinositol (PI)	902	859.534				HMDB09838	8e-05	-0.0454261	0.0730461	-0.188596	0.0977442	0.534208	0.000516763	0.761313	0	635	0.0321286
tricosanoyl sphingomyelin (d18:1/23:0)*	Lipid	Sphingomyelins	3200	801.684				HMDB12105	0	0.0452705	0.0730462	-0.0979001	0.188441	0.53561	0.000513228	0.761313	0	636	-0.00510356
trimethylamine N-oxide	Lipid	Phospholipid Metabolism	2100	76.0757	1145	1184-78-7	C01104	HMDB00925	0	-0.0451417	0.0730463	-0.188313	0.0980291	0.536772	0.000510311	0.761313	0	637	-0.0674851
hexanoylglutamine	Lipid	Fatty Acid Metabolism (Acyl Glutamine)	2780	243.135					0.000466667	-0.0450993	0.0730464	-0.18827	0.0980716	0.537154	0.000509354	0.761313	0	638	-0.0131376
eicosapentaenoate (EPA; 20:5n3)	Lipid	Long Chain Polyunsaturated Fatty Acid (n3 and n6)	5450	301.217	446284	10-2005-9;10417-94-4	C06428	HMDB01999	0	0.0450559	0.0730464	-0.098115	0.188227	0.537546	0.000508375	0.761313	0	639	0.0646539
X - 24813	Unknown	Unknown	1286	202.048					1.33333e-05	-0.0448652	0.0730466	-0.188036	0.0983061	0.53927	0.000504079	0.762562	0	640	-0.00347873
X - 23587	Unknown	Unknown	1230	132.102					0.00108	0.0446691	0.0730467	-0.0985025	0.187841	0.541045	0.000499682	0.763878	0	641	-0.0072948
docosapentaenoate (n6 DPA; 22:5n6)	Lipid	Long Chain Polyunsaturated Fatty Acid (n3 and n6)	5624.5	329.249	6441454	25182-74-5	C16513	HMDB01976	0.00173333	-0.0440962	0.0730472	-0.187269	0.0990763	0.546248	0.000486947	0.769122	0	642	-0.0811705
1,2-dipalmitoyl-GPC (16:0/16:0)	Lipid	Phosphatidylcholine (PC)	2365	734.569	452110	63-89-8		HMDB00564	0	-0.044073	0.0730472	-0.187246	0.0990995	0.546459	0.000486436	0.769122	0	643	-0.00803911
lysine	Amino Acid	Lysine Metabolism	2850	147.113	5962	56-87-1	C00047	HMDB00182	0	0.0437972	0.0730474	-0.0993758	0.18697	0.548973	0.000480366	0.770372	0	644	0.000963468
1-stearoyl-2-oleoyl-GPC (18:0/18:1)	Lipid	Phosphatidylcholine (PC)	2644	788.616		56421-10-4		HMDB08038	0	0.0437888	0.0730474	-0.0993841	0.186962	0.549049	0.000480183	0.770372	0	645	0.00564979
X - 23644	Unknown	Unknown	983	146.081					0.00016	-0.0436955	0.0730475	-0.186869	0.0994776	0.549901	0.000478138	0.770373	0	646	0.00264803
alpha-tocopherol	Cofactors and Vitamins	Tocopherol Metabolism	2522	430.378	14985	59-02-9;10191-41-0	C02477	HMDB01893	0	0.0435008	0.0730477	-0.0996726	0.186674	0.551681	0.000473887	0.771671	0	647	0.00325383
myristoleate (14:1n5)	Lipid	Long Chain Monounsaturated Fatty Acid	5346.9	225.186	5281119	544-64-9	C08322	HMDB02000	0	0.0432636	0.0730479	-0.0999102	0.186437	0.553853	0.000468733	0.773514	0	648	-0.00835523
gamma-glutamylhistidine	Peptide	Gamma-glutamyl Amino Acid	2740	285.119	7017195	37460-15-4			2.66667e-05	-0.0428216	0.0730482	-0.185996	0.100353	0.557911	0.000459205	0.77767	0	649	-0.0256572
1-palmitoyl-2-arachidonoyl-GPE (16:0/20:4)*	Lipid	Phosphatidylethanolamine (PE)	2198	740.523	9546800			HMDB05323	0	0.0426824	0.0730483	-0.100492	0.185857	0.559192	0.000456223	0.77767	0	650	-0.00453258
X - 10458	Unknown	Unknown	3634	231.124					0.000973333	-0.0426591	0.0730483	-0.185834	0.100516	0.559407	0.000455725	0.77767	0	651	-0.0463871
N-acetyltryptophan	Amino Acid	Tryptophan Metabolism	2630	245.093	700653	1218-34-4	C03137	HMDB13713	0	-0.0425209	0.0730484	-0.185696	0.100654	0.560681	0.000452776	0.778245	0	652	-0.0131828
1-(1-enyl-oleoyl)-GPE (P-18:1)*	Lipid	Lysoplasmalogen	6250	462.299					0	0.0424097	0.0730485	-0.100765	0.185585	0.561706	0.000450412	0.778281	0	653	0.0116179
palmitate (16:0)	Lipid	Long Chain Saturated Fatty Acid	5618	255.233	985	57-10-3	C00249	HMDB00220	0	0.0423316	0.0730486	-0.100844	0.185507	0.562426	0.000448756	0.778281	0	654	-0.00933508
X - 15503	Unknown	Unknown	1845	193.063					1.33333e-05	-0.0420362	0.0730488	-0.185212	0.101139	0.565157	0.000442514	0.780866	0	655	-0.0114455
X - 16570	Unknown	Unknown	3765	198.114					0.000653333	-0.0418347	0.073049	-0.185011	0.101341	0.567024	0.000438281	0.782251	0	656	-0.10246
1-(1-enyl-palmitoyl)-2-palmitoyl-GPC (P-16:0/16:0)*	Lipid	Plasmalogen	2454	718.574	11146967			HMDB11206	0	-0.0415062	0.0730492	-0.184683	0.10167	0.570073	0.000431425	0.782948	0	657	-0.0170761
theobromine	Xenobiotics	Xanthine Metabolism	1600	181.072	5429	83-67-0	C07480	HMDB02825	0.000133333	0.0414861	0.0730492	-0.10169	0.184663	0.57026	0.000431007	0.782948	0	658	0.0238322
5alpha-androstan-3beta,17beta-diol monosulfate (2)	Lipid	Androgenic Steroids	4685	371.19					0.000786667	-0.0413756	0.0730493	-0.184552	0.101801	0.571287	0.000428715	0.782948	0	659	-0.0676724
1-linoleoyl-2-arachidonoyl-GPC (18:2/20:4n6)*	Lipid	Phosphatidylcholine (PC)	1969	806.569				HMDB08147	0	0.0413227	0.0730494	-0.101854	0.184499	0.571779	0.00042762	0.782948	0	660	0.00325367
2-hydroxypalmitate	Lipid	Fatty Acid, Monohydroxy	5511.2	271.228	92836	764-67-0		HMDB31057	0	-0.0412531	0.0730494	-0.18443	0.101924	0.572428	0.00042618	0.782948	0	661	0.0255122
homocitrulline	Amino Acid	Urea cycle; Arginine and Proline Metabolism	1908	190.119	65072	1190-49-4	C02427	HMDB00679	1.33333e-05	-0.0412217	0.0730494	-0.184399	0.101955	0.57272	0.000425532	0.782948	0	662	0.00122598
spermidine	Amino Acid	Polyamine Metabolism	700	146.165	1102	124-20-9	C00315	HMDB01257	0	0.0408521	0.0730497	-0.102325	0.18403	0.576167	0.000417936	0.784613	0	663	0.0221748
palmitoyl-linoleoyl-glycerol (16:0/18:2) [1]*	Lipid	Diacylglycerol	3080	610.54	9543695			HMDB07103	2.66667e-05	0.0408463	0.0730497	-0.102331	0.184024	0.576222	0.000417816	0.784613	0	664	0.0867595
indoleacetoylcarnitine*	Amino Acid	Tryptophan Metabolism	3114	319.165					0.00122667	0.0408124	0.0730497	-0.102365	0.18399	0.576539	0.000417122	0.784613	0	665	0.0047464
picolinate	Amino Acid	Tryptophan Metabolism	910	124.039	1018	98-98-6	C10164	HMDB02243	0.000173333	-0.040514	0.07305	-0.183692	0.102664	0.579329	0.000411046	0.787227	0	666	0.00278018
12,13-DiHOME	Lipid	Fatty Acid, Dihydroxy	5137	313.238	10236635	263399-35-5	C14829	HMDB04705	0.000666667	0.0398463	0.0730505	-0.103333	0.183025	0.585598	0.000397609	0.794551	0	667	0.0673706
glycochenodeoxycholate	Lipid	Primary Bile Acid Metabolism	5236.1	448.307	12544	16564-43-5	C05466	HMDB00637	2.66667e-05	-0.0395042	0.0730507	-0.182684	0.103675	0.588822	0.00039081	0.797731	0	668	-0.179358
X - 24748	Unknown	Unknown	4596	321.147					8e-05	-0.039401	0.0730508	-0.182581	0.103778	0.589795	0.000388772	0.797855	0	669	0.00996159
X - 12100	Unknown	Unknown	2650	221.092					0.000226667	-0.0390021	0.0730511	-0.182182	0.104178	0.593568	0.000380939	0.80086	0	670	-0.00971859
2-hydroxybehenate	Lipid	Fatty Acid, Monohydroxy	6384	355.322	193484				0.000346667	0.038979	0.0730511	-0.104201	0.182159	0.593787	0.000380488	0.80086	0	671	0.0286782
9,10-DiHOME	Lipid	Fatty Acid, Dihydroxy	5180	313.238	9966640	263399-34-4	C14828	HMDB04704	0.000706667	-0.0388483	0.0730512	-0.182029	0.104332	0.595026	0.00037794	0.801337	0	672	-0.0229835
4-hydroxyhippurate	Xenobiotics	Benzoate Metabolism	1475	194.046	151012	2482-25-9		HMDB13678	0	-0.0386781	0.0730513	-0.181859	0.104502	0.59664	0.000374637	0.802317	0	673	0.000960648
glycerophosphoethanolamine	Lipid	Phospholipid Metabolism	659	216.063	123874	33049-08-0	C01233	HMDB00114	0	0.0384693	0.0730514	-0.104712	0.18165	0.598624	0.000370603	0.80379	0	674	0.0196862
N2-acetyl,N6-methyllysine	Amino Acid	Lysine Metabolism	2168	203.139					0.000813333	0.0383145	0.0730516	-0.104867	0.181496	0.600096	0.000367626	0.804574	0	675	0.0685478
sarcosine	Amino Acid	Glycine, Serine and Threonine Metabolism	1280	90.055	1088	107-97-1	C00213	HMDB00271	0	0.0380906	0.0730517	-0.105091	0.181272	0.602229	0.000363341	0.805943	0	676	0.0163027
1-palmitoyl-2-linoleoyl-GPE (16:0/18:2)	Lipid	Phosphatidylethanolamine (PE)	2275	716.523	9546747			HMDB05322	0	-0.0380204	0.0730518	-0.181202	0.105161	0.602899	0.000362003	0.805943	0	677	-0.00707077
5,6-dihydrouracil	Nucleotide	Pyrimidine Metabolism, Uracil containing	1120	113.036	649	504-07-4	C00429	HMDB00076	0.00176	-0.0375668	0.0730521	-0.180749	0.105615	0.607231	0.000353418	0.810537	0	678	-0.0162663
azelate (C9-DC)	Lipid	Fatty Acid, Dicarboxylate	1276	187.098	2266	123-99-9	C08261	HMDB00784	0.000213333	0.0372535	0.0730523	-0.105929	0.180436	0.610233	0.000347547	0.812987	0	679	0.00223487
leucylalanine	Peptide	Dipeptide	2801	203.139	259321	7298-84-2		HMDB28922	0.00156	-0.0371722	0.0730523	-0.180355	0.10601	0.611012	0.000346032	0.812987	0	680	-0.0210379
X - 24309	Unknown	Unknown	4430	321.148					0.00048	0.0370182	0.0730524	-0.106165	0.180201	0.612491	0.000343171	0.812987	0	681	0.00359216
4-methoxyphenol sulfate	Amino Acid	Tyrosine Metabolism	2412	203.002		3233-60-1			0.000973333	-0.0370005	0.0730525	-0.180183	0.106182	0.61266	0.000342843	0.812987	0	682	0.0042819
2'-deoxyuridine	Nucleotide	Pyrimidine Metabolism, Uracil containing	1586	111.02	13712	951-78-0	C00526	HMDB00012	0.00133333	-0.0368766	0.0730525	-0.18006	0.106306	0.613851	0.000340551	0.813375	0	683	-0.0222533
glycohyocholate	Lipid	Secondary Bile Acid Metabolism	5020	464.302					0.00137333	-0.0364304	0.0730528	-0.179614	0.106753	0.618148	0.000332359	0.817518	0	684	-0.00315136
ursodeoxycholate	Lipid	Secondary Bile Acid Metabolism	5055	391.285	31401	128-13-2	C07880	HMDB00946	0.000733333	-0.0363644	0.0730529	-0.179548	0.106819	0.618785	0.000331155	0.817518	0	685	-0.00890472
sphingomyelin (d18:1/19:0, d19:1/18:0)*	Lipid	Sphingomyelins	2330	745.622					0	0.0360595	0.0730531	-0.107125	0.179244	0.621728	0.000325627	0.82021	0	686	-0.0566953
methylmalonate (MMA)	Lipid	Fatty Acid Metabolism (also BCAA Metabolism)	3078.4	117.019	487	516-05-2	C02170	HMDB00202	8e-05	-0.0358177	0.0730532	-0.179002	0.107367	0.624068	0.000321274	0.822099	0	687	-0.0190392
X - 11787	Unknown	Unknown	2319	148.097					1.33333e-05	0.035507	0.0730535	-0.107678	0.178692	0.62708	0.000315725	0.82338	0	688	0.0205927
2,3-dihydroxy-5-methylthio-4-pentenoate (DMTPA)*	Amino Acid	Methionine, Cysteine, SAM and Taurine Metabolism	1156	177.023					0	-0.0354262	0.0730535	-0.178611	0.107759	0.627864	0.000314289	0.82338	0	689	-0.035808
kynurenate	Amino Acid	Tryptophan Metabolism	2224	188.035	3845	492-27-3	C01717	HMDB00715	0	0.0353693	0.0730535	-0.107816	0.178554	0.628417	0.000313281	0.82338	0	690	0.00525446
3,4-dihydroxybutyrate	Lipid	Fatty Acid, Dihydroxy	2204	119.035		51267-44-8			0	0.0353108	0.0730536	-0.107874	0.178496	0.628986	0.000312244	0.82338	0	691	0.0154012
kynurenine	Amino Acid	Tryptophan Metabolism	2739	209.092	161166	2922-83-0	C00328	HMDB00684	0	0.0352486	0.0730536	-0.107936	0.178434	0.62959	0.000311146	0.82338	0	692	-0.00245165
gluconate	Xenobiotics	Food Component/Plant	2922	195.051	10690	527-07-1	C00257	HMDB00625	0	0.0350305	0.0730538	-0.108155	0.178216	0.631711	0.000307308	0.824961	0	693	0.00412147
salicylate	Xenobiotics	Drug - Topical Agents	802	137.024	338	69-72-7	C00805	HMDB01895	0	-0.0349029	0.0730538	-0.178088	0.108283	0.632954	0.000305072	0.825394	0	694	0.0144525
S-methylcysteine sulfoxide	Amino Acid	Methionine, Cysteine, SAM and Taurine Metabolism	900	152.038	82142	6853-87-8		HMDB29432	0	-0.0346905	0.073054	-0.177876	0.108495	0.635025	0.00030137	0.825715	0	695	-0.0488426
guaiacol sulfate	Xenobiotics	Benzoate Metabolism	2344	203.002	22473			HMDB60013	0	-0.0346905	0.073054	-0.177876	0.108495	0.635025	0.00030137	0.825715	0	696	-0.00791583
2-hydroxystearate	Lipid	Fatty Acid, Monohydroxy	5695	299.259	69417	629-22-1	C03045		0	-0.0342478	0.0730543	-0.177434	0.108939	0.63935	0.000293727	0.827934	0	697	-0.00356079
ribitol	Carbohydrate	Pentose Metabolism	1789.6	151.061	6912	488-81-3	C00474	HMDB00508	8e-05	0.0341443	0.0730543	-0.109042	0.177331	0.640362	0.000291956	0.827934	0	698	0.0147674
13-HODE + 9-HODE	Lipid	Fatty Acid, Monohydroxy	5275	295.228	43013				0.000573333	0.0340054	0.0730544	-0.109181	0.177192	0.641723	0.000289584	0.827934	0	699	0.019025
gamma-carboxyglutamate	Amino Acid	Glutamate Metabolism	903	192.05	40772	56271-99-9		HMDB41900	0.000333333	-0.0339971	0.0730544	-0.177184	0.10919	0.641804	0.000289444	0.827934	0	700	0.00694188
5-dodecenoate (12:1n7)	Lipid	Medium Chain Fatty Acid	5224	197.155	5312378	2430-94-6		HMDB00529	9.33333e-05	-0.0339857	0.0730544	-0.177172	0.109201	0.641916	0.00028925	0.827934	0	701	-0.0771736
5-methylthioadenosine (MTA)	Amino Acid	Polyamine Metabolism	2752	298.097	439176	2457-80-9	C00170	HMDB01173	0	-0.0339546	0.0730544	-0.177141	0.109232	0.642221	0.00028872	0.827934	0	702	-0.0168307
deoxycholate	Lipid	Secondary Bile Acid Metabolism	5294	391.285	222528	83-44-3	C04483	HMDB00626	0.00156	-0.0333084	0.0730548	-0.176496	0.109879	0.648568	0.000277835	0.834928	0	703	-0.0552402
sulfate of piperine metabolite C18H21NO3 (1)*	Xenobiotics	Food Component/Plant	4481	378.102					0.00149333	-0.0330992	0.073055	-0.176287	0.110089	0.650628	0.000274356	0.835595	0	704	0.0945788
palmitoyl dihydrosphingomyelin (d18:0/16:0)*	Lipid	Dihydrosphingomyelins	2290	705.591	9939965				0	0.0330682	0.073055	-0.11012	0.176256	0.650933	0.000273842	0.835595	0	705	0.0170383
tetradecadienedioate (C14:2-DC)*	Lipid	Fatty Acid, Dicarboxylate	3148	253.144					0.0004	-0.0327479	0.0730552	-0.175936	0.11044	0.654094	0.000268563	0.838463	0	706	-0.00136326
1-oleoyl-2-arachidonoyl-GPE (18:1/20:4)*	Lipid	Phosphatidylethanolamine (PE)	2200	766.538				HMDB09069	0.0002	0.0326329	0.0730552	-0.110555	0.175821	0.65523	0.00026668	0.838731	0	707	0.0764391
3-methyl-2-oxobutyrate	Amino Acid	Leucine, Isoleucine and Valine Metabolism	1465	115.04	49	3715-29-5	C00141	HMDB00019	0	-0.0324571	0.0730553	-0.175646	0.110731	0.656968	0.000263814	0.839754	0	708	-0.0183679
cysteinylglycine	Amino Acid	Glutathione Metabolism	2132	179.048	439498	19246-18-5	C01419	HMDB00078	0	-0.0322829	0.0730555	-0.175472	0.110906	0.658692	0.000260991	0.839754	0	709	-0.00848638
retinol (Vitamin A)	Cofactors and Vitamins	Vitamin A Metabolism	1636	269.226	445354	68-26-8	C00473	HMDB00305	0	0.0322708	0.0730555	-0.110918	0.175459	0.658813	0.000260794	0.839754	0	710	0.0305709
X - 16087	Unknown	Unknown	4143	443.157					0.00105333	0.0321741	0.0730555	-0.111015	0.175363	0.65977	0.000259235	0.839792	0	711	0.0077342
tryptophan betaine	Amino Acid	Tryptophan Metabolism	2673	247.144	442106	20671-76-5	C09213	HMDB61115	4e-05	-0.0319294	0.0730557	-0.175119	0.11126	0.662197	0.000255307	0.841696	0	712	-0.0616084
1,5-anhydroglucitol (1,5-AG)	Carbohydrate	Glycolysis, Gluconeogenesis, and Pyruvate Metabolism	802	163.061	64960	154-58-5	C07326	HMDB02712	0	0.0316989	0.0730558	-0.11149	0.174888	0.664487	0.000251633	0.843282	0	713	-0.00276128
myo-inositol	Lipid	Inositol Metabolism	3506.3	225.062	892	87-89-8	C00137	HMDB00211	0	-0.0316163	0.0730558	-0.174806	0.111573	0.665307	0.000250324	0.843282	0	714	-0.0276768
beta-hydroxyisovalerate	Amino Acid	Leucine, Isoleucine and Valine Metabolism	1027	117.056	69362	625-08-1		HMDB00754	0	-0.0310618	0.0730562	-0.174252	0.112128	0.67083	0.00024162	0.847973	0	715	0.0133384
X - 14056	Unknown	Unknown	810	192.032					0	0.0309825	0.0730562	-0.112208	0.174173	0.671622	0.000240387	0.847973	0	716	0.0826265
X - 17351	Unknown	Unknown	3390	243.078					0.000346667	-0.0309196	0.0730562	-0.17411	0.112271	0.672249	0.000239413	0.847973	0	717	-0.0211638
X - 24422	Unknown	Unknown	1194	271.092					0.00194667	0.0308613	0.0730563	-0.112329	0.174052	0.672831	0.000238511	0.847973	0	718	0.0397762
X - 21740	Unknown	Unknown	3613	188.075					0.00028	-0.030775	0.0730563	-0.173965	0.112415	0.673693	0.000237179	0.847973	0	719	-0.0113877
2-hydroxynervonate*	Lipid	Fatty Acid, Monohydroxy	6345	381.337	5312783				0	0.0304761	0.0730565	-0.112715	0.173667	0.676682	0.000232595	0.849915	0	720	0.00123501
taurocholate	Lipid	Primary Bile Acid Metabolism	5150	514.284	6675	145-42-6	C05122	HMDB00036	0.00101333	0.0302908	0.0730566	-0.1129	0.173482	0.678539	0.000229774	0.849915	0	721	0.0502363
dihomo-linolenate (20:3n3 or n6)	Lipid	Long Chain Polyunsaturated Fatty Acid (n3 and n6)	5596	305.249	5280581	17046-59-2	C03242	HMDB02925	0	-0.0302898	0.0730566	-0.173481	0.112901	0.678548	0.000229759	0.849915	0	722	0.00171703
N-acetylarginine	Amino Acid	Urea cycle; Arginine and Proline Metabolism	2245	217.13	67427	155-84-0	C02562	HMDB04620	0	0.0302454	0.0730566	-0.112946	0.173436	0.678993	0.000229086	0.849915	0	723	0.0592158
linoleoyl-linoleoyl-glycerol (18:2/18:2) [1]*	Lipid	Diacylglycerol	2720	634.54				HMDB07248	0.00048	0.029936	0.0730568	-0.113255	0.173127	0.682097	0.000224422	0.852164	0	724	0.0609093
X - 23665	Unknown	Unknown	2894	217.154					0	0.0298786	0.0730568	-0.113313	0.17307	0.682673	0.000223563	0.852164	0	725	-0.0386761
1-linoleoyl-GPG (18:2)*	Lipid	Lysophospholipid	5516	507.273					0.000706667	-0.0297127	0.0730569	-0.172904	0.113479	0.68434	0.000221088	0.853068	0	726	0.0167731
gamma-glutamylleucine	Peptide	Gamma-glutamyl Amino Acid	1685	259.13	151023	2566-39-4		HMDB11171	0	-0.0291635	0.0730572	-0.172356	0.114029	0.689869	0.00021299	0.858331	0	727	-0.00400724
X - 17146	Unknown	Unknown	4851	375.181					0.00189333	-0.029105	0.0730572	-0.172297	0.114087	0.690459	0.000212137	0.858331	0	728	-0.0487236
laurate (12:0)	Lipid	Medium Chain Fatty Acid	5300	199.17	3893	143-07-7	C02679	HMDB00638	0	-0.0288569	0.0730574	-0.172049	0.114336	0.692964	0.000208535	0.859583	0	729	-0.00438811
X - 23659	Unknown	Unknown	2449	143.118					5.33333e-05	0.0288006	0.0730574	-0.114392	0.171993	0.693532	0.000207722	0.859583	0	730	0.0415233
glycosyl ceramide (d18:2/24:1, d18:1/24:2)*	Lipid	Hexosylceramides (HCER)	3380	808.666					0	-0.0287231	0.0730574	-0.171916	0.114469	0.694315	0.000206606	0.859583	0	731	-0.00686476
arachidonate (20:4n6)	Lipid	Long Chain Polyunsaturated Fatty Acid (n3 and n6)	5535	303.233	444899	506-32-1	C00219	HMDB01043	0	-0.0285971	0.0730575	-0.17179	0.114596	0.695589	0.000204797	0.859984	0	732	-0.0442962
X - 24953	Unknown	Unknown	5342	439.343					0.00104	-0.0283817	0.0730576	-0.171575	0.114811	0.697768	0.000201724	0.861501	0	733	-0.0175562
2-aminobutyrate	Amino Acid	Glutathione Metabolism	2059	104.071	439691	1492-24-6	C02261	HMDB00650	0	-0.0282347	0.0730577	-0.171428	0.114958	0.699257	0.00019964	0.862163	0	734	-0.0172638
glucuronide of piperine metabolite C17H21NO3 (4)*	Xenobiotics	Food Component/Plant	3992	462.177					0.000466667	-0.0276738	0.073058	-0.170867	0.11552	0.70495	0.000191786	0.866333	0	735	-0.0463145
X - 24947	Unknown	Unknown	4518	387.185					0.000133333	-0.0276511	0.073058	-0.170845	0.115543	0.705181	0.000191471	0.866333	0	736	-0.0623842
X - 11444	Unknown	Unknown	3972	541.265					0	0.0276051	0.073058	-0.115589	0.170799	0.705648	0.000190835	0.866333	0	737	0.0326238
glycoursodeoxycholate	Lipid	Secondary Bile Acid Metabolism	5033	448.307	12310288	64480-66-6		HMDB00708	1.33333e-05	-0.0274797	0.0730581	-0.170674	0.115714	0.706923	0.000189105	0.866333	0	738	-0.185236
aconitate [cis or trans]	Energy	TCA Cycle	580	173.009					0	0.0273194	0.0730582	-0.115875	0.170513	0.708554	0.000186906	0.866333	0	739	0.0392829
urate	Nucleotide	Purine Metabolism, (Hypo)Xanthine/Inosine containing	757.1	167.021	1175	69-93-2;120K5305	C00366	HMDB00289	0	0.0272781	0.0730582	-0.115916	0.170472	0.708975	0.00018634	0.866333	0	740	0.00259103
N-acetyltaurine	Amino Acid	Methionine, Cysteine, SAM and Taurine Metabolism	1249	166.018	159864				8e-05	-0.0272423	0.0730582	-0.170436	0.115952	0.70934	0.000185851	0.866333	0	741	0.0188056
1-stearoyl-2-linoleoyl-GPE (18:0/18:2)*	Lipid	Phosphatidylethanolamine (PE)	2522	744.554	9546749			HMDB08994	0	0.0270501	0.0730583	-0.116144	0.170244	0.711298	0.000183239	0.866746	0	742	0.0458608
hexadecenedioate (C16:1-DC)*	Lipid	Fatty Acid, Dicarboxylate	4380	283.192					4e-05	-0.0270211	0.0730583	-0.170215	0.116173	0.711594	0.000182846	0.866746	0	743	0.0204399
X - 12847	Unknown	Unknown	4247	227.039					0.0004	-0.02676	0.0730584	-0.169955	0.116435	0.714258	0.00017933	0.868822	0	744	-0.0565569
androstenediol (3alpha, 17alpha) monosulfate (3)	Lipid	Androgenic Steroids	5180	369.174					0	-0.0262391	0.0730587	-0.169434	0.116956	0.719583	0.000172417	0.874124	0	745	-0.0394639
X - 13684	Unknown	Unknown	1642	242.015					0.000226667	0.0261032	0.0730588	-0.117092	0.169298	0.720975	0.000170635	0.874641	0	746	0.00305812
X - 23636	Unknown	Unknown	1129	249.108					0	0.0259189	0.0730588	-0.117276	0.169114	0.722864	0.000168233	0.875132	0	747	0.0109075
1-(1-enyl-palmitoyl)-2-palmitoleoyl-GPC (P-16:0/16:1)*	Lipid	Plasmalogen	2218	716.559				HMDB11207	0	-0.0258751	0.0730589	-0.16907	0.11732	0.723313	0.000167665	0.875132	0	748	-0.0425477
pipecolate	Amino Acid	Lysine Metabolism	2200	130.086	849	4043-87-2	C00408	HMDB00070	0	0.0256791	0.073059	-0.117516	0.168875	0.725324	0.000165135	0.875825	0	749	0.00220657
X - 13007	Unknown	Unknown	4597	329.234					0.000813333	0.0256306	0.073059	-0.117565	0.168826	0.725821	0.000164512	0.875825	0	750	-0.0243645
piperine	Xenobiotics	Food Component/Plant	1168	286.144	638024	94-62-2	C03882	HMDB29377	0.00012	-0.0255332	0.073059	-0.168729	0.117663	0.726822	0.000163263	0.875865	0	751	-0.0174863
sphingomyelin (d17:1/16:0, d18:1/15:0, d16:1/17:0)*	Lipid	Sphingomyelins	2082	689.559		121999-58-4			0	0.0253805	0.0730591	-0.117815	0.168576	0.728391	0.000161317	0.876588	0	752	-0.03464
5,6-dihydrothymine	Nucleotide	Pyrimidine Metabolism, Thymine containing	1637.8	127.051	93556	696-04-8	C00906	HMDB00079	2.66667e-05	-0.0252396	0.0730592	-0.168436	0.117956	0.72984	0.000159531	0.876968	0	753	-0.00908156
1-oleoylglycerol (18:1)	Lipid	Monoacylglycerol	6650	281.249	5283468	111-03-5		HMDB11567	2.66667e-05	0.0251613	0.0730592	-0.118035	0.168357	0.730646	0.000158542	0.876968	0	754	0.0627931
ethylmalonate	Amino Acid	Leucine, Isoleucine and Valine Metabolism	2785	131.035	11756	601-75-2		HMDB00622	0	-0.024965	0.0730593	-0.168161	0.118231	0.732666	0.000156078	0.878113	0	755	0.0209857
sulfate of piperine metabolite C16H19NO3 (3)*	Xenobiotics	Food Component/Plant	4200	352.086					0.00128	0.0248277	0.0730593	-0.118369	0.168024	0.73408	0.000154367	0.878113	0	756	0.022923
choline phosphate	Lipid	Phospholipid Metabolism	700	184.073	1014	72556-74-2	C00588	HMDB01565	0	0.0247824	0.0730594	-0.118414	0.167979	0.734547	0.000153804	0.878113	0	757	0.0296731
5alpha-androstan-3alpha,17beta-diol monosulfate (1)	Lipid	Androgenic Steroids	4925	371.19					0.00028	-0.0245371	0.0730595	-0.167734	0.11866	0.737078	0.000150773	0.878113	0	758	-0.116384
theophylline	Xenobiotics	Xanthine Metabolism	2356.9	179.058	2153	58-55-9	C07130	HMDB01889	0.000173333	0.0244571	0.0730595	-0.11874	0.167654	0.737904	0.000149792	0.878113	0	759	0.105157
4-guanidinobutanoate	Amino Acid	Guanidino and Acetamido Metabolism	2320	146.092	500	463-003;463-00-3	C01035	HMDB03464	0.000493333	-0.0241515	0.0730597	-0.167348	0.119045	0.74106	0.000146072	0.878113	0	760	-0.0399977
1-stearoyl-2-oleoyl-GPG (18:0/18:1)	Lipid	Phosphatidylglycerol (PG)	717	775.549		322647-48-3			0.00121333	0.0240651	0.0730597	-0.119132	0.167262	0.741954	0.000145029	0.878113	0	761	8.28598e-05
fructose	Carbohydrate	Fructose, Mannose and Galactose Metabolism	2065	225.062	5984	57-48-7	C00095	HMDB00660	0	-0.0240547	0.0730597	-0.167252	0.119142	0.742061	0.000144903	0.878113	0	762	-0.0258823
1-methyl-4-imidazoleacetate	Amino Acid	Histidine Metabolism	2064	141.066	75810	2625-49-2	C05828	HMDB02820	9.33333e-05	-0.0240364	0.0730597	-0.167233	0.119161	0.74225	0.000144684	0.878113	0	763	-0.00803072
16-hydroxypalmitate	Lipid	Fatty Acid, Monohydroxy	5236.2	271.228	10466	506-13-8	C18218	HMDB06294	0	-0.0239912	0.0730597	-0.167188	0.119206	0.742718	0.00014414	0.878113	0	764	-0.0418151
X - 24306	Unknown	Unknown	1232	171.078					0	-0.0239563	0.0730597	-0.167153	0.119241	0.743079	0.000143721	0.878113	0	765	-0.00555979
succinate	Energy	TCA Cycle	3149	117.019	1110	110-15-6	C00042	HMDB00254	0	-0.0239405	0.0730597	-0.167138	0.119257	0.743242	0.000143531	0.878113	0	766	-0.0105026
N2-acetyl,N6,N6-dimethyllysine	Amino Acid	Lysine Metabolism	2172	217.155					0.0012	0.0236656	0.0730599	-0.119532	0.166863	0.746089	0.000140254	0.880326	0	767	0.0970333
orotidine	Nucleotide	Pyrimidine Metabolism, Orotate containing	2250	287.052	92751	314-50-1		HMDB00788	0.000333333	0.023474	0.0730599	-0.119723	0.166672	0.748074	0.000137993	0.88152	0	768	0.0325596
glutarylcarnitine (C5-DC)	Amino Acid	Lysine Metabolism	2393	276.144	71464488	102636-82-8		HMDB13130	0	-0.0231668	0.0730601	-0.166365	0.120031	0.751261	0.000134404	0.884124	0	769	-0.0377036
cholate	Lipid	Primary Bile Acid Metabolism	5165	407.28	221493	81-25-4	C00695	HMDB00619	0.000213333	0.0230398	0.0730601	-0.120158	0.166238	0.752581	0.000132934	0.884527	0	770	0.0315136
ergothioneine	Xenobiotics	Food Component/Plant	850	230.096	3032311	58511-63-0	C05570	HMDB03045	9.33333e-05	0.0226658	0.0730603	-0.120532	0.165864	0.756469	0.000128653	0.887944	0	771	-0.00235289
docosadioate (C22-DC)	Lipid	Fatty Acid, Dicarboxylate	5291.8	369.301	244872	505-56-6	C19625		1.33333e-05	0.0223945	0.0730604	-0.120804	0.165593	0.759294	0.000125592	0.889572	0	772	-0.000349868
oleoyl ethanolamide	Lipid	Endocannabinoid	6450	324.291	5283454	11-58-0;111-58-0		HMDB02088	1.33333e-05	0.0223438	0.0730604	-0.120855	0.165542	0.759822	0.000125024	0.889572	0	773	0.00559498
pyrraline	Xenobiotics	Food Component/Plant	2304	253.119	122228	74509-14-1		HMDB33143	0.000346667	-0.0221652	0.0730605	-0.165364	0.121033	0.761684	0.000123033	0.8906	0	774	-0.0276893
methionine sulfoxide	Amino Acid	Methionine, Cysteine, SAM and Taurine Metabolism	1272	166.053	158980	3226-65-1	C02989	HMDB02005	0	-0.0219582	0.0730606	-0.165157	0.12124	0.763842	0.000120747	0.891971	0	775	-0.00931068
gamma-glutamyl-alpha-lysine	Peptide	Gamma-glutamyl Amino Acid	2784	276.155	65254				0	0.0218379	0.0730606	-0.121361	0.165037	0.765099	0.000119426	0.892287	0	776	-0.00479593
10-heptadecenoate (17:1n7)	Lipid	Long Chain Monounsaturated Fatty Acid	5555	267.233	5312435	29743-97-3		HMDB60038	0	0.0216844	0.0730607	-0.121515	0.164883	0.766702	0.000117754	0.893005	0	777	0.0171083
X - 25343	Unknown	Unknown	1043.1	226.082					5.33333e-05	-0.021396	0.0730608	-0.164595	0.121803	0.769717	0.000114642	0.89468	0	778	-0.0531682
cysteine	Amino Acid	Methionine, Cysteine, SAM and Taurine Metabolism	1475	122.027	5862	52-90-4;56-89-3	C00097	HMDB00574	0	-0.0213577	0.0730608	-0.164557	0.121842	0.770117	0.000114232	0.89468	0	779	-0.00202592
N6-carboxymethyllysine	Carbohydrate	Advanced Glycation End-product	2500	205.118	123800	1404817			0.000866667	0.0211786	0.0730609	-0.122021	0.164378	0.771991	0.000112324	0.895193	0	780	-0.0420659
deoxycholic acid glucuronide	Lipid	Secondary Bile Acid Metabolism	4800	567.317					0.000133333	0.0211265	0.0730609	-0.122073	0.164326	0.772537	0.000111772	0.895193	0	781	0.0108182
S-adenosylhomocysteine (SAH)	Amino Acid	Methionine, Cysteine, SAM and Taurine Metabolism	1832.4	383.114	439155	979-92-0	C00021	HMDB00939	0.00132	-0.0207237	0.0730611	-0.163923	0.122476	0.776758	0.000107551	0.89805	0	782	-0.0223514
3-formylindole	Xenobiotics	Food Component/Plant	782	144.046	10256		C08493	HMDB29737	0	0.0206117	0.0730611	-0.122588	0.163811	0.777932	0.000106392	0.89805	0	783	-0.000566643
1-palmitoyl-2-linoleoyl-GPI (16:0/18:2)	Lipid	Phosphatidylinositol (PI)	910	833.519				HMDB09784	5.33333e-05	0.0206073	0.0730611	-0.122592	0.163807	0.777979	0.000106346	0.89805	0	784	0.0547598
1-carboxyethylphenylalanine	Amino Acid	Phenylalanine Metabolism	2844	236.093					0	-0.0204238	0.0730612	-0.163624	0.122776	0.779904	0.000104461	0.899125	0	785	0.019671
2-palmitoleoyl-GPC (16:1)*	Lipid	Lysophospholipid	5720	568.326				HMDB10383	0.00114667	-0.0201651	0.0730613	-0.163365	0.123035	0.782622	0.000101831	0.901043	0	786	0
margarate (17:0)	Lipid	Long Chain Saturated Fatty Acid	5731	269.249	10465	506-12-7		HMDB02259	0.000906667	-0.0200553	0.0730613	-0.163255	0.123145	0.783777	0.000100725	0.901043	0	787	-0.00722431
adenine	Nucleotide	Purine Metabolism, Adenine containing	2221	136.062	190	73-24-5	C00147	HMDB00034	8e-05	-0.019916	0.0730614	-0.163116	0.123284	0.785242	9.93305e-05	0.901043	0	788	0.00503969
dihomo-linoleate (20:2n6)	Lipid	Long Chain Polyunsaturated Fatty Acid (n3 and n6)	5730	307.264	6439848	2091-39-6	C16525	HMDB05060	0	-0.0198866	0.0730614	-0.163087	0.123314	0.78555	9.90381e-05	0.901043	0	789	0.000500813
eicosenedioate (C20:1-DC)*	Lipid	Fatty Acid, Dicarboxylate	5095	339.254					0.00016	-0.0196785	0.0730614	-0.162879	0.123522	0.787741	9.69756e-05	0.901915	0	790	0.0150449
1-stearoyl-2-docosahexaenoyl-GPC (18:0/22:6)	Lipid	Phosphatidylcholine (PC)	2197	834.601		59403-52-0		HMDB08057	0	0.0196251	0.0730615	-0.123575	0.162826	0.788304	9.645e-05	0.901915	0	791	-0.000832716
X - 17676	Unknown	Unknown	1485	167.047					8e-05	0.0191333	0.0730616	-0.124068	0.162334	0.793487	9.16766e-05	0.906699	0	792	-0.00580775
1-linoleoylglycerol (18:2)	Lipid	Monoacylglycerol	6477	279.233	5283469	2277-28-3			0	-0.018689	0.0730618	-0.16189	0.124512	0.798178	8.74684e-05	0.910323	0	793	-0.0102929
4-methylbenzenesulfonate	Xenobiotics	Chemical	2350	171.012	6101	104-15-4	C06677		0	0.0185899	0.0730618	-0.124611	0.161791	0.799226	8.6543e-05	0.910323	0	794	0.0029144
1-palmitoleoyl-2-linolenoyl-GPC (16:1/18:3)*	Lipid	Phosphatidylcholine (PC)	1850	754.538				HMDB08008	0.00032	0.0184562	0.0730619	-0.124745	0.161657	0.800639	8.53028e-05	0.910323	0	795	0.056912
glycine conjugate of C10H14O2 (1)*	Partially Characterized Molecules	Partially Characterized Molecules	4335	222.114					0.000373333	0.0182755	0.0730619	-0.124926	0.161477	0.80255	8.36411e-05	0.910323	0	796	0.000713093
X - 24411	Unknown	Unknown	1171	116.07					0.00157333	0.0182329	0.0730619	-0.124969	0.161434	0.803001	8.32512e-05	0.910323	0	797	0.0716316
X - 12844	Unknown	Unknown	4185	539.249					0	-0.0181925	0.073062	-0.161394	0.125009	0.803428	8.2883e-05	0.910323	0	798	0.0300586
N4-acetylcytidine	Nucleotide	Pyrimidine Metabolism, Cytidine containing	2040	284.089	107461	3768-18-1		HMDB05923	0.00096	0.0181669	0.073062	-0.125035	0.161368	0.8037	8.26493e-05	0.910323	0	799	-0.0147268
X - 24970	Unknown	Unknown	2468	161.128					1.33333e-05	-0.0178524	0.0730621	-0.161054	0.125349	0.80703	7.98126e-05	0.912215	0	800	0.0720233
leucine	Amino Acid	Leucine, Isoleucine and Valine Metabolism	2864	132.102	6106	61-90-5	C00123	HMDB00687	0	0.0176789	0.0730621	-0.125523	0.160881	0.808869	7.8269e-05	0.912215	0	801	0.00425963
paraxanthine	Xenobiotics	Xanthine Metabolism	2279	179.058	4687	611-59-6	C13747	HMDB01860	0.000453333	-0.0175705	0.0730622	-0.160772	0.125631	0.810019	7.73119e-05	0.912215	0	802	0.0039918
X - 21467	Unknown	Unknown	4041	262.62					0.000226667	0.017496	0.0730622	-0.125706	0.160698	0.810809	7.66577e-05	0.912215	0	803	0.0182563
imidazole propionate	Amino Acid	Histidine Metabolism	2263	141.066	70630	1074-59-5		HMDB02271	0.0008	-0.0174777	0.0730622	-0.16068	0.125724	0.811003	7.64975e-05	0.912215	0	804	-0.0217439
6-oxopiperidine-2-carboxylate	Amino Acid	Lysine Metabolism	965	142.051	3014237	34622-39-4		HMDB61705	9.33333e-05	0.017289	0.0730623	-0.125913	0.160491	0.813006	7.48548e-05	0.912215	0	805	-0.00472931
sphingomyelin (d18:1/17:0, d17:1/18:0, d19:1/16:0)	Lipid	Sphingomyelins	2312	717.591		121999-64-2			0	0.0172725	0.0730623	-0.12593	0.160475	0.813181	7.47119e-05	0.912215	0	806	-0.00381833
beta-citrylglutamate	Amino Acid	Glutamate Metabolism	530	320.062	72715786	73590-26-8	C20775		0	-0.0172061	0.0730623	-0.160408	0.125996	0.813886	7.41385e-05	0.912215	0	807	0.00225606
2-hydroxyhippurate (salicylurate)	Xenobiotics	Benzoate Metabolism	2184	194.046	10253	487-54-7	C07588	HMDB00840	0.00032	-0.0171355	0.0730623	-0.160338	0.126067	0.814636	7.35311e-05	0.912215	0	808	0.0674145
N-acetylputrescine	Amino Acid	Polyamine Metabolism	2230	131.118	122356	18233-70-0	C02714	HMDB02064	0	-0.0170588	0.0730623	-0.160261	0.126143	0.81545	7.28751e-05	0.912215	0	809	-0.00261628
uridine	Nucleotide	Pyrimidine Metabolism, Uracil containing	1457.6	243.062	6029	58-96-8	C00299	HMDB00296	0	-0.0167993	0.0730624	-0.160002	0.126403	0.818208	7.06744e-05	0.914171	0	810	-0.00807086
dopamine 3-O-sulfate	Amino Acid	Tyrosine Metabolism	1556.2	232.029	122136		C13690	HMDB06275	0	-0.0165982	0.0730625	-0.159801	0.126604	0.820347	6.89926e-05	0.914343	0	811	0.0495479
7-methylxanthine	Xenobiotics	Xanthine Metabolism	1350	167.056	68374	552-62-5	C16353	HMDB01991	0.0008	0.0165949	0.0730625	-0.126608	0.159797	0.820382	6.8965e-05	0.914343	0	812	0.0452398
X - 24556	Unknown	Unknown	2318	283.119					0.000933333	-0.0162541	0.0730626	-0.159457	0.126949	0.82401	6.61616e-05	0.917256	0	813	0.0527766
X - 24588	Unknown	Unknown	2350	485.167					0	-0.0159027	0.0730627	-0.159106	0.1273	0.827754	6.3332e-05	0.920221	0	814	0.0181942
X - 24307	Unknown	Unknown	1342	171.078					0	-0.015764	0.0730627	-0.158967	0.127439	0.829234	6.2232e-05	0.920221	0	815	0.00763937
decadienedioic acid (C10:2-DC)**	Lipid	Fatty Acid, Dicarboxylate	2329.7	197.082					0.000266667	0.015718	0.0730627	-0.127485	0.158921	0.829724	6.18693e-05	0.920221	0	816	-0.0477097
N1-methyladenosine	Nucleotide	Purine Metabolism, Adenine containing	2120	282.12	27476	15763-06-1	C02494	HMDB03331	0	-0.0155677	0.0730628	-0.158771	0.127635	0.831328	6.06916e-05	0.920871	0	817	-0.00202417
4-vinylphenol sulfate	Xenobiotics	Benzoate Metabolism	3320	199.007	6426766	2628-17-3	C05627	HMDB62775	0	-0.0154724	0.0730628	-0.158675	0.127731	0.832346	5.99507e-05	0.920871	0	818	-0.085882
1-linolenoyl-GPC (18:3)*	Lipid	Lysophospholipid	1410	518.324				HMDB10388	0	0.0149293	0.0730629	-0.128274	0.158133	0.838148	5.58157e-05	0.926159	0	819	-0.0445247
glycosyl-N-behenoyl-sphingadienine (d18:2/22:0)*	Lipid	Hexosylceramides (HCER)	3420	782.65					0.000133333	0.014655	0.073063	-0.128549	0.157859	0.841081	5.37838e-05	0.927314	0	820	0.00598078
valine	Amino Acid	Leucine, Isoleucine and Valine Metabolism	909.4	116.072	6287	72-18-4	C00183	HMDB00883	0	0.0146399	0.073063	-0.128564	0.157843	0.841243	5.36733e-05	0.927314	0	821	-0.00663707
pyruvate	Carbohydrate	Glycolysis, Gluconeogenesis, and Pyruvate Metabolism	1083	87.0088	1060	127-17-3	C00022	HMDB00243	0	-0.0142689	0.0730631	-0.157473	0.128935	0.845215	5.0987e-05	0.930559	0	822	0.00602529
lactate	Carbohydrate	Glycolysis, Gluconeogenesis, and Pyruvate Metabolism	1468.8	89.0244	612	79-33-4	C00186	HMDB00190	0	-0.0136964	0.0730633	-0.1569	0.129508	0.851351	4.69781e-05	0.936175	0	823	-0.0660428
adrenate (22:4n6)	Lipid	Long Chain Polyunsaturated Fatty Acid (n3 and n6)	5678	331.264	5497181	2091-25-0	C16527	HMDB02226	0.00024	-0.0135466	0.0730633	-0.156751	0.129658	0.852959	4.59555e-05	0.936806	0	824	0.0136903
X - 21471	Unknown	Unknown	4039	295.112					8e-05	-0.013353	0.0730634	-0.156557	0.129851	0.855037	4.46513e-05	0.93795	0	825	0.0147173
ascorbic acid 2-sulfate	Cofactors and Vitamins	Ascorbate and Aldarate Metabolism	3042	254.982	86484				0	-0.0132171	0.0730634	-0.156421	0.129987	0.856495	4.37476e-05	0.938271	0	826	-0.0397245
X - 16935	Unknown	Unknown	4471	447.276					4e-05	-0.0131287	0.0730634	-0.156333	0.130076	0.857445	4.31643e-05	0.938271	0	827	-0.0118432
hydroxypalmitoyl sphingomyelin (d18:1/16:0(OH))**	Lipid	Sphingomyelins	2056	719.57					0	-0.0128643	0.0730635	-0.156069	0.13034	0.860286	4.14433e-05	0.938271	0	828	0.00617949
arachidonoylcholine	Lipid	Fatty Acid Metabolism (Acyl Choline)	1390	390.337					0.00122667	-0.0126866	0.0730635	-0.155891	0.130518	0.862197	4.03061e-05	0.938271	0	829	-0.0849804
cysteinylglycine disulfide*	Amino Acid	Glutathione Metabolism	2547	298.053		70555-24-7		HMDB00709	0	0.0126142	0.0730635	-0.13059	0.155819	0.862975	3.98476e-05	0.938271	0	830	0.00635183
5,6-dihydrouridine	Nucleotide	Pyrimidine Metabolism, Uracil containing	1119	245.078	94312	1361384			0	-0.0126138	0.0730635	-0.155818	0.130591	0.86298	3.98446e-05	0.938271	0	831	-0.0109036
N-acetylthreonine	Amino Acid	Glycine, Serine and Threonine Metabolism	1700	160.061	152204	17093-74-2		HMDB62557	0	-0.0124302	0.0730636	-0.155635	0.130774	0.864955	3.86933e-05	0.938271	0	832	-0.0118711
X - 23782	Unknown	Unknown	1627	349.273					0	-0.012423	0.0730636	-0.155628	0.130782	0.865033	3.86483e-05	0.938271	0	833	-0.0681421
1-linoleoyl-2-linolenoyl-GPC (18:2/18:3)*	Lipid	Phosphatidylcholine (PC)	1939	780.554				HMDB08141	6.66667e-05	0.0123113	0.0730636	-0.130893	0.155516	0.866235	3.79566e-05	0.938271	0	834	0.0286876
X - 16964	Unknown	Unknown	3034	174.06					0	0.0122648	0.0730636	-0.13094	0.15547	0.866735	3.76706e-05	0.938271	0	835	-0.0129281
cholesterol	Lipid	Sterol	2707	369.352	11025495	57-88-5	C00187	HMDB00067	0	-0.0122391	0.0730636	-0.155444	0.130966	0.867012	3.75128e-05	0.938271	0	836	0.0269905
oleate/vaccenate (18:1)	Lipid	Long Chain Monounsaturated Fatty Acid	5655	281.249					0	0.0119888	0.0730637	-0.131216	0.155194	0.869707	3.59941e-05	0.938271	0	837	0.0358312
X - 12524	Unknown	Unknown	5780	205.16					0	0.0119168	0.0730637	-0.131288	0.155122	0.870483	3.55629e-05	0.938271	0	838	0.0154547
4-hydroxyphenylacetylglutamine	Peptide	Acetylated Peptides	1650	279.099					0.00101333	0.0118301	0.0730637	-0.131375	0.155035	0.871417	3.50474e-05	0.938271	0	839	0
4-acetamidobutanoate	Amino Acid	Polyamine Metabolism	1350	146.081	18189	3025-96-5	C02946	HMDB03681	2.66667e-05	0.0117748	0.0730637	-0.13143	0.15498	0.872012	3.47206e-05	0.938271	0	840	0.00350363
dimethylglycine	Amino Acid	Glycine, Serine and Threonine Metabolism	1104	104.071	673	1118-68-9	C01026	HMDB00092	0	0.0117519	0.0730637	-0.131453	0.154957	0.872259	3.45858e-05	0.938271	0	841	0.0235215
iminodiacetate (IDA)	Xenobiotics	Chemical	830	134.045	8897	142-73-4	C19911	HMDB11753	0	0.0116873	0.0730637	-0.131518	0.154892	0.872955	3.42065e-05	0.938271	0	842	-0.00163669
X - 18899	Unknown	Unknown	3730	337.143					0	-0.0114975	0.0730638	-0.154702	0.131708	0.875002	3.31044e-05	0.938691	0	843	-0.000339601
N,N,N-trimethyl-5-aminovalerate	Amino Acid	Lysine Metabolism	2186	160.133					0	-0.0114587	0.0730638	-0.154664	0.131746	0.875421	3.28811e-05	0.938691	0	844	-0.00272892
X - 23780	Unknown	Unknown	2190	144.102					0.00164	-0.0110273	0.0730639	-0.154233	0.132178	0.880074	3.04523e-05	0.942564	0	845	0.0215477
isoursodeoxycholate	Lipid	Secondary Bile Acid Metabolism	4809	391.285	127601	78919-26-3	C17662	HMDB00686	0	0.0103117	0.073064	-0.132894	0.153517	0.887804	2.6628e-05	0.949719	0	846	0.138956
isobutyrylcarnitine (C4)	Amino Acid	Leucine, Isoleucine and Valine Metabolism	2810	232.154	168379	25518-49-4		HMDB00736	0	-0.00909591	0.0730642	-0.152302	0.13411	0.900959	2.07191e-05	0.959223	0	847	0.0104107
4-allylphenol sulfate	Xenobiotics	Food Component/Plant	3805	213.023					0.000133333	0.00904922	0.0730642	-0.134157	0.152255	0.901465	2.0507e-05	0.959223	0	848	-0.000330053
N2,N2-dimethylguanosine	Nucleotide	Purine Metabolism, Guanine containing	2210	312.13	92919	2140-67-2		HMDB04824	0	-0.00904714	0.0730642	-0.152253	0.134159	0.901487	2.04976e-05	0.959223	0	849	-0.0177608
pentadecanoate (15:0)	Lipid	Long Chain Saturated Fatty Acid	5521	241.217	13849	1002-84-2;10002-84-2	C16537	HMDB00826	0	0.00903315	0.0730642	-0.134173	0.152239	0.901639	2.04342e-05	0.959223	0	850	-0.00468981
palmitoyl sphingomyelin (d18:1/16:0)	Lipid	Sphingomyelins	2168	703.575	9939941	6254-89-3			0	-0.00894554	0.0730643	-0.152151	0.13426	0.902588	2.00398e-05	0.959223	0	851	0.0146469
gamma-glutamylisoleucine*	Peptide	Gamma-glutamyl Amino Acid	1600	259.13	14253342			HMDB11170	0	-0.00890316	0.0730643	-0.152109	0.134303	0.903048	1.98503e-05	0.959223	0	852	0.0183261
glycocholate	Lipid	Primary Bile Acid Metabolism	5163	464.302	10140	475-31-0;863-57-0	C01921	HMDB00138	0	0.00832879	0.0730644	-0.134877	0.151535	0.909274	1.73717e-05	0.964705	0	853	0.0206249
X - 15486	Unknown	Unknown	3629	269.151					2.66667e-05	0.00814338	0.0730644	-0.135063	0.15135	0.911286	1.66069e-05	0.9649	0	854	-0.0814544
1-palmitoleoyl-2-linoleoyl-GPC (16:1/18:2)*	Lipid	Phosphatidylcholine (PC)	2003	756.554				HMDB08006	0.000506667	-0.00810575	0.0730644	-0.151312	0.1351	0.911694	1.64538e-05	0.9649	0	855	0.00270391
X - 23680	Unknown	Unknown	1049	338.232					0.000133333	0.00801701	0.0730644	-0.135189	0.151223	0.912657	1.60955e-05	0.9649	0	856	-0.0481167
alpha-ketobutyrate	Amino Acid	Methionine, Cysteine, SAM and Taurine Metabolism	949.2	101.024	58	600-18-0	C00109	HMDB00005	0	0.00782554	0.0730644	-0.135381	0.151032	0.914735	1.53359e-05	0.96497	0	857	0.0711311
sphingomyelin (d17:1/14:0, d16:1/15:0)*	Lipid	Sphingomyelins	1950	661.528					0.000146667	0.00781441	0.0730644	-0.135392	0.151021	0.914855	1.52923e-05	0.96497	0	858	-0.00784917
lactosyl-N-nervonoyl-sphingosine (d18:1/24:1)*	Lipid	Lactosylceramides (LCER)	3778	972.735					0.00176	-0.00701772	0.0730645	-0.150224	0.136189	0.923508	1.23331e-05	0.972962	0	859	0.0157662
proline	Amino Acid	Urea cycle; Arginine and Proline Metabolism	1603	116.071	145742	147-85-3	C00148	HMDB00162	0	-0.00667465	0.0730646	-0.149881	0.136532	0.927237	1.11567e-05	0.974571	0	860	-0.000935304
2-piperidinone	Xenobiotics	Food Component/Plant	1675	100.076	12665	675-20-7		HMDB11749	0.00024	-0.00649392	0.0730646	-0.149701	0.136713	0.929202	1.05607e-05	0.974571	0	861	0.161941
glycosyl-N-palmitoyl-sphingosine (d18:1/16:0)	Lipid	Hexosylceramides (HCER)	2623	700.572					0	-0.00640886	0.0730646	-0.149615	0.136798	0.930127	1.02859e-05	0.974571	0	862	-0.0373723
docosapentaenoate (n3 DPA; 22:5n3)	Lipid	Long Chain Polyunsaturated Fatty Acid (n3 and n6)	5571	329.249	6441454	2234-74-4	C16513	HMDB06528	2.66667e-05	-0.00640644	0.0730646	-0.149613	0.1368	0.930153	1.02781e-05	0.974571	0	863	0.00709252
X - 25271	Unknown	Unknown	1777	156.077					0.000693333	-0.0061059	0.0730646	-0.149313	0.137101	0.933422	9.33639e-06	0.974571	0	864	0.107982
isovalerylglycine	Amino Acid	Leucine, Isoleucine and Valine Metabolism	1950	158.082	546304	16284-60-9		HMDB00678	0.00134667	0.00604822	0.0730647	-0.137158	0.149255	0.934049	9.16084e-06	0.974571	0	865	0.00785688
N6-methyllysine	Amino Acid	Lysine Metabolism	2831	161.129	164795	1188-07-4	C02728	HMDB02038	0	-0.00604176	0.0730647	-0.149248	0.137165	0.93412	9.14128e-06	0.974571	0	866	0.0866179
sulfate of piperine metabolite C16H19NO3 (2)*	Xenobiotics	Food Component/Plant	4112	352.086					0.0004	0.00603772	0.0730647	-0.137169	0.149244	0.934164	9.12906e-06	0.974571	0	867	-0.0777278
stearate (18:0)	Lipid	Long Chain Saturated Fatty Acid	5872	283.264	5281	57-11-4	C01530	HMDB00827	0	-0.00598597	0.0730647	-0.149193	0.137221	0.934727	8.97322e-06	0.974571	0	868	-0.00908227
X - 17357	Unknown	Unknown	4098	541.265					5.33333e-05	-0.00556788	0.0730647	-0.148775	0.137639	0.939277	7.76352e-06	0.978188	0	869	0.0256196
hexadecadienoate (16:2n6)	Lipid	Long Chain Polyunsaturated Fatty Acid (n3 and n6)	5398	251.202		28290-73-5		HMDB00477	6.66667e-05	-0.00529451	0.0730647	-0.148501	0.137912	0.942253	7.01991e-06	0.978274	0	870	-0.0465786
octadecanedioate (C18-DC)	Lipid	Fatty Acid, Dicarboxylate	5043	313.238	70095	871-70-5		HMDB00782	0.00117333	-0.0052763	0.0730647	-0.148483	0.137931	0.942451	6.9717e-06	0.978274	0	871	-0.00118767
(14 or 15)-methylpalmitate (a17:0 or i17:0)	Lipid	Fatty Acid, Branched	5695	269.249	17903417				0.000146667	-0.00526244	0.0730647	-0.148469	0.137944	0.942602	6.93513e-06	0.978274	0	872	0.00521952
2-stearoyl-GPE (18:0)*	Lipid	Lysophospholipid	6350	480.31				HMDB11129	4e-05	0.00511798	0.0730647	-0.138089	0.148325	0.944175	6.55959e-06	0.978784	0	873	-0.00470262
X - 23974	Unknown	Unknown	4995.3	197.118					0.00016	0.00483402	0.0730648	-0.138373	0.148041	0.947268	5.85189e-06	0.979031	0	874	0.0428482
linoleate (18:2n6)	Lipid	Long Chain Polyunsaturated Fatty Acid (n3 and n6)	5535	279.233	5280450	60-33-3	C01595	HMDB00673	0	-0.00481974	0.0730648	-0.148027	0.138387	0.947423	5.81738e-06	0.979031	0	875	-0.00109019
choline	Lipid	Phospholipid Metabolism	1961	104.107	305	67-48-1	C00114	HMDB00097	0	-0.00479814	0.0730648	-0.148005	0.138409	0.947658	5.76536e-06	0.979031	0	876	-0.0152213
X - 12718	Unknown	Unknown	1750	324.074					0.00173333	-0.00468936	0.0730648	-0.147896	0.138518	0.948843	5.5069e-06	0.979137	0	877	0.0373135
X - 21312	Unknown	Unknown	2757.7	243.034					0.00141333	0.00454034	0.0730648	-0.138667	0.147747	0.950467	5.16246e-06	0.979695	0	878	0
branched-chain fatty acid 18:0 (2)**	Lipid	Fatty Acid, Branched	5634	283.264					0.00138667	-0.00426772	0.0730648	-0.147475	0.138939	0.953438	4.56111e-06	0.97979	0	879	0
3-hydroxyisobutyrate	Amino Acid	Leucine, Isoleucine and Valine Metabolism	1619	103.04	87	2068-83-9	C06001	HMDB00336	5.33333e-05	-0.00423218	0.0730648	-0.147439	0.138975	0.953825	4.48548e-06	0.97979	0	880	0.00458004
gamma-glutamylvaline	Peptide	Gamma-glutamyl Amino Acid	1072	245.114	7015683	2746-34-1		HMDB11172	0	0.00414849	0.0730648	-0.139059	0.147356	0.954737	4.30983e-06	0.97979	0	881	0.0155013
myristate (14:0)	Lipid	Long Chain Saturated Fatty Acid	5440	227.202	11005	544-63-8	C06424	HMDB00806	0	0.00413456	0.0730648	-0.139073	0.147342	0.954889	4.28093e-06	0.97979	0	882	-0.0017594
taurochenodeoxycholate	Lipid	Primary Bile Acid Metabolism	5250	498.289	387316	6009-98-9	C05465	HMDB00951	0.000146667	-0.00352255	0.0730649	-0.14673	0.139685	0.961561	3.10737e-06	0.985432	0	883	0.0126738
1-ribosyl-imidazoleacetate*	Amino Acid	Histidine Metabolism	2006	259.092	5117448	29605-99-0	C05131	HMDB02331	6.66667e-05	-0.00343044	0.0730649	-0.146638	0.139777	0.962565	2.94699e-06	0.985432	0	884	-0.0422694
N-methylproline	Amino Acid	Urea cycle; Arginine and Proline Metabolism	1335	130.086	557	475-11-6			0	0.00314589	0.0730649	-0.140061	0.146353	0.965668	2.47837e-06	0.986699	0	885	0.00607477
X - 07765	Unknown	Unknown	3698	245.048					0.00181333	0.00311692	0.0730649	-0.14009	0.146324	0.965984	2.43295e-06	0.986699	0	886	0.0884211
2-methylbutyrylcarnitine (C5)	Amino Acid	Leucine, Isoleucine and Valine Metabolism	3050	246.17	6426901	31023-25-3		HMDB00378	0.000226667	0.00265746	0.0730649	-0.14055	0.145865	0.970996	1.76854e-06	0.986799	0	887	0.0446251
myristoyl dihydrosphingomyelin (d18:0/14:0)*	Lipid	Dihydrosphingomyelins	2060	677.559				HMDB12085	0	0.00262666	0.0730649	-0.140581	0.145834	0.971332	1.72778e-06	0.986799	0	888	-0.00827404
glycochenodeoxycholate glucuronide (1)	Lipid	Primary Bile Acid Metabolism	4806	311.666					0.00024	-0.00247281	0.0730649	-0.14568	0.140734	0.973011	1.5313e-06	0.986799	0	889	-0.0880506
alanine	Amino Acid	Alanine and Aspartate Metabolism	1700	90.055	5950	56-41-7	C00041	HMDB00161	0	0.00244554	0.0730649	-0.140762	0.145653	0.973308	1.49772e-06	0.986799	0	890	0.012391
carboxyethyl-GABA	Amino Acid	Glutamate Metabolism	2085	176.092	2572	908055		HMDB02201	0.00128	0.00234984	0.0730649	-0.140857	0.145557	0.974352	1.38279e-06	0.986799	0	891	-0.0143954
androstenediol (3beta,17beta) monosulfate (1)	Lipid	Androgenic Steroids	4535	369.174	13847309	521-17-5		HMDB03818	1.33333e-05	0.00229435	0.0730649	-0.140913	0.145502	0.974958	1.31825e-06	0.986799	0	892	-0.0163818
X - 12462	Unknown	Unknown	1790	148.043					0	-0.00222694	0.0730649	-0.145434	0.14098	0.975693	1.24193e-06	0.986799	0	893	0.00281086
2-oleoylglycerol (18:1)	Lipid	Monoacylglycerol	6500	281.249	5319879	3443-84-3		HMDB11537	0.00161333	-0.00222316	0.0730649	-0.14543	0.140984	0.975734	1.23772e-06	0.986799	0	894	0.103973
1-palmitoyl-2-oleoyl-GPI (16:0/18:1)*	Lipid	Phosphatidylinositol (PI)	3140	854.575				HMDB09783	2.66667e-05	0.00220848	0.0730649	-0.140999	0.145416	0.975895	1.22143e-06	0.986799	0	895	0.0032011
3-methylglutaconate	Amino Acid	Leucine, Isoleucine and Valine Metabolism	2700	99.0452	1551553	5746-90-7		HMDB00522	0	0.00190924	0.073065	-0.141298	0.145117	0.97916	9.12851e-07	0.988995	0	896	0.0102848
carnitine	Lipid	Carnitine Metabolism	1978	162.113	10917	461-05-2	C00318	HMDB00062	0	0.00180472	0.073065	-0.141403	0.145012	0.980301	8.1564e-07	0.989044	0	897	0.00132172
X - 15492	Unknown	Unknown	4678	541.265					2.66667e-05	-0.00160886	0.073065	-0.144816	0.141598	0.982438	6.48213e-07	0.990096	0	898	-0.020302
X - 22771	Unknown	Unknown	2180	160.044					0	-0.00136975	0.073065	-0.144577	0.141838	0.985048	4.69852e-07	0.991622	0	899	-0.00388093
1-palmitoyl-2-stearoyl-GPC (16:0/18:0)	Lipid	Phosphatidylcholine (PC)	2653	762.601		59403-51-9		HMDB07970	0	-0.0011869	0.073065	-0.144394	0.14202	0.987044	3.52784e-07	0.992516	0	900	-0.00424274
N-acetylserine	Amino Acid	Glycine, Serine and Threonine Metabolism	2000	146.046	65249	97-14-3		HMDB02931	0	-0.0010875	0.073065	-0.144295	0.14212	0.988129	2.96167e-07	0.992516	0	901	0.015789
3-methyl catechol sulfate (1)	Xenobiotics	Benzoate Metabolism	2790	203.002					0.000493333	0.000900717	0.073065	-0.142307	0.144108	0.990168	2.03168e-07	0.993461	0	902	-0.00561257
X - 24435	Unknown	Unknown	6625	465.304					0.000493333	-0.000759565	0.073065	-0.143967	0.142448	0.991708	1.44481e-07	0.993905	0	903	-0.00848999
1-stearoyl-2-docosahexaenoyl-GPE (18:0/22:6)*	Lipid	Phosphatidylethanolamine (PE)	2317	792.554	9546798			HMDB05334	4e-05	-0.000582258	0.073065	-0.14379	0.142625	0.993644	8.49007e-08	0.994743	0	904	0.0402702
hydroxy-N6,N6,N6-trimethyllysine*	Amino Acid	Lysine Metabolism	2759	205.155					1.33333e-05	9.36954e-05	0.073065	-0.143114	0.143301	0.998977	2.19845e-09	0.998977	0	905	-0.0026882

### Sheet: Table S4
Table S4 Results of logistic regression for 68 metabolites
Model fitted: metabolite ~ BMI.score.group (low BMI group as reference group)
Model run on presencea/absence (P/A) metabolite data. Beta represents log odds ratio between high BMI score group and low BMI score group.
Metabolites with BH-corrected p<0.05 highlighted in blue.
*: Indicates a compound that has not been confirmed based on a standard.
VE = variance explained
Metabolite.name	Super.pathway	Sub.pathway	Retention.index	Metabolite.mass	Pubchem.id	CAS.number	Kegg.id	HMDB.id	Sample.size	Number.of.samples.with.measurement	Beta	Beta.standard.error	Lower.95%.CI	Upper.95%.CI	P.value	VE.by.score.group	Benjamini.Hochberg.p.value	Associated.flag	Associated.rank
2-acetamidophenol sulfate	Xenobiotics	Drug - Analgesics, Anesthetics	2251	230.013	181671	40712-60-5			750	434	-0.531918	0.149347	-0.824638	-0.239197	0.000368575	0.0168311	0.0250631	1	1
acesulfame	Xenobiotics	Food Component/Plant	1581	161.987	36573	55589-62-3		HMDB33585	750	405	0.440206	0.147423	0.151258	0.729155	0.00282637	0.0117599	0.0960965	0	2
betonicine	Xenobiotics	Food Component/Plant	1012	160.097	164642	515-25-3	C08269	HMDB29412	750	358	-0.406594	0.146964	-0.694642	-0.118545	0.00566388	0.0100791	0.120071	0	3
theanine	Xenobiotics	Food Component/Plant	2180	175.108	439378	3081-61-6	C01047	HMDB34365	750	351	-0.39621	0.147079	-0.684485	-0.107935	0.007063	0.0095584	0.120071	0	4
3,4-methyleneheptanoate	Xenobiotics	Food Component/Plant	3807	141.092					750	544	-0.389009	0.164948	-0.712308	-0.0657102	0.0183555	0.00753936	0.22346	0	5
3-(methylthio)acetaminophen sulfate*	Xenobiotics	Drug - Analgesics, Anesthetics	2265	276.001					750	152	0.419113	0.183867	0.0587347	0.779492	0.0226408	0.00710054	0.22346	0	6
3-(cystein-S-yl)acetaminophen*	Xenobiotics	Drug - Analgesics, Anesthetics	2420	271.075	5233914				750	43	0.759358	0.334022	0.104676	1.41404	0.0230032	0.00706024	0.22346	0	7
4-hydroxycoumarin	Xenobiotics	Drug - Cardiovascular	2470	161.024	54682930	1076-38-6	C20414		750	546	-0.364222	0.165301	-0.688212	-0.0402318	0.0275676	0.00657955	0.234325	0	8
4-acetylcatechol sulfate (1)	Xenobiotics	Food Component/Plant	1774	230.997					750	417	-0.316405	0.147478	-0.605461	-0.027348	0.0319179	0.00606551	0.241157	0	9
ibuprofen	Xenobiotics	Drug - Analgesics, Anesthetics	4925	205.123	3672	15687-27-1	D00126	HMDB01925	750	593	-0.35922	0.181077	-0.71413	-0.0043097	0.0472781	0.00536634	0.321491	0	10
N-acetyltheanine	Xenobiotics	Food Component/Plant	1483	217.118					750	192	-0.323435	0.16821	-0.653126	0.00625604	0.0545042	0.0050165	0.336935	0	11
daidzein sulfate (2)	Xenobiotics	Food Component/Plant	3330	333.008					750	64	-0.497176	0.267349	-1.02118	0.0268286	0.0629351	0.00466902	0.356632	0	12
N-acetylalliin	Xenobiotics	Food Component/Plant	1348	220.064					750	527	-0.279152	0.160406	-0.593547	0.0352439	0.0818094	0.00408099	0.421539	0	13
3-(N-acetyl-L-cystein-S-yl) acetaminophen	Xenobiotics	Drug - Analgesics, Anesthetics	2094	311.071	83967	52372-86-8			750	96	0.373174	0.221299	-0.0605727	0.80692	0.0917407	0.00385788	0.421539	0	14
benzoate	Xenobiotics	Benzoate Metabolism	1750	121.029	243	65-85-0	C00180	HMDB01870	750	248	-0.257332	0.155631	-0.562368	0.0477048	0.0982342	0.00366138	0.421539	0	15
2-methoxyacetaminophen sulfate*	Xenobiotics	Drug - Analgesics, Anesthetics	1949	260.023	86290014				750	76	0.402351	0.245797	-0.0794116	0.884114	0.101647	0.00361669	0.421539	0	16
2-methoxyacetaminophen glucuronide*	Xenobiotics	Drug - Analgesics, Anesthetics	1633	356.099	14367271				750	121	0.324204	0.200214	-0.0682147	0.716623	0.105385	0.00356803	0.421539	0	17
hydroxycotinine	Xenobiotics	Tobacco Metabolite	2030	193.097	10219774	34834-67-8		HMDB01390	750	180	0.249803	0.171664	-0.0866575	0.586264	0.145617	0.00287398	0.550107	0	18
2-methoxyresorcinol sulfate	Xenobiotics	Chemical	1863	218.997		1446269-78-8			750	73	-0.348003	0.248956	-0.835956	0.13995	0.162158	0.00262774	0.551889	0	19
2-isopropylmalate	Xenobiotics	Food Component/Plant	2605	175.061	77	3237-44-3	C02504	HMDB00402	750	331	-0.203132	0.147266	-0.491773	0.0855082	0.167784	0.00250429	0.551889	0	20
4-acetaminophen sulfate	Xenobiotics	Drug - Analgesics, Anesthetics	1792	230.013	83939	10066-90-7;32113-41-0	C06804	HMDB59911	750	300	0.204672	0.149308	-0.087972	0.497317	0.170436	0.00248588	0.551889	0	21
solanidine	Xenobiotics	Food Component/Plant	1010	398.342	65727	80-78-4	C06543	HMDB03236	750	269	0.20389	0.15254	-0.0950891	0.502869	0.181344	0.00237929	0.560517	0	22
caffeic acid sulfate	Xenobiotics	Food Component/Plant	1307	258.992				HMDB41708	750	433	-0.189329	0.14803	-0.479468	0.100809	0.200898	0.00215721	0.582929	0	23
hydroquinone sulfate	Xenobiotics	Drug - Topical Agents	1395	188.986	161220	123-31-9	C00530	HMDB02434	750	581	-0.215853	0.175339	-0.559517	0.127811	0.218299	0.00205802	0.582929	0	24
2-hydroxyibuprofen	Xenobiotics	Drug - Analgesics, Anesthetics	807	205.122	10443535	51146-55-5		HMDB60920	750	44	0.379056	0.315713	-0.239742	0.997854	0.229893	0.00191132	0.582929	0	25
ethyl glucuronide	Xenobiotics	Chemical	793	221.067	152226	17685-04-0		HMDB10325	750	67	-0.308362	0.25818	-0.814396	0.197671	0.232334	0.00191013	0.582929	0	26
3-methoxycatechol sulfate (1)	Xenobiotics	Benzoate Metabolism	2163	218.997					750	406	-0.17374	0.146709	-0.461289	0.11381	0.236315	0.00184284	0.582929	0	27
umbelliferone sulfate	Xenobiotics	Food Component/Plant	2440	240.981	129659	69526-88-1			750	360	0.171909	0.146317	-0.114871	0.45869	0.24003	0.0018119	0.582929	0	28
sertraline	Xenobiotics	Drug - Psychoactive	1070	306.081	68617	79559-97-0	C07246	HMDB05010	750	12	0.693147	0.61678	-0.515742	1.90204	0.261091	0.00167649	0.612214	0	29
1,3,7-trimethylurate	Xenobiotics	Xanthine Metabolism	1985	209.068	79437	5415-44-1	C16361	HMDB02123	750	383	0.159706	0.14621	-0.126866	0.446277	0.2747	0.00156553	0.622653	0	30
carboxyibuprofen glucuronide*	Xenobiotics	Drug - Analgesics, Anesthetics	2294	411.13				HMDB60564	750	18	0.451985	0.489083	-0.506618	1.41059	0.35541	0.00111507	0.727432	0	31
5-hydroxy-2-methylpyridine sulfate	Xenobiotics	Chemical	2074	188.002					750	169	0.154459	0.175086	-0.188708	0.497627	0.377672	0.00105593	0.727432	0	32
tartarate	Xenobiotics	Food Component/Plant	615.3	149.009	444305	87-69-4;6106-24-7	C00898	HMDB00956	750	460	0.129881	0.150044	-0.164205	0.423968	0.386698	0.000992611	0.727432	0	33
4-acetamidophenylglucuronide	Xenobiotics	Drug - Analgesics, Anesthetics	1400	326.088	83944	120595-80-4		HMDB10316	750	230	0.135214	0.158534	-0.175511	0.44594	0.393711	0.000976945	0.727432	0	34
ibuprofen acyl glucuronide	Xenobiotics	Drug - Analgesics, Anesthetics	4976	381.156	163959	115075-59-7			750	22	0.367725	0.439915	-0.494509	1.22996	0.403212	0.000910705	0.727432	0	35
THC carboxylic acid	Xenobiotics	Drug - Psychoactive	5263	343.192	107885				750	35	0.290479	0.349659	-0.394851	0.97581	0.406114	0.000905578	0.727432	0	36
benzoylecgonine	Xenobiotics	Drug - Analgesics, Anesthetics	3061	290.139	442997	519-09-5	C10847	HMDB41836	750	13	0.46729	0.574828	-0.659373	1.59395	0.416263	0.000859981	0.727432	0	37
N-(2-furoyl)glycine	Xenobiotics	Food Component/Plant	1600	170.045	21863	5657-19-2;5657-19-2		HMDB00439	750	503	0.124608	0.155478	-0.180129	0.429345	0.42287	0.000859198	0.727432	0	38
cetirizine	Xenobiotics	Drug - Respiratory	1052	389.163	2678	83881-51-0	C07778	HMDB05032	750	24	0.336472	0.420639	-0.48798	1.16092	0.423764	0.000834008	0.727432	0	39
sulfate of piperine metabolite C18H21NO3 (3)*	Xenobiotics	Food Component/Plant	4630	378.102					750	580	-0.138473	0.174666	-0.48082	0.203873	0.427901	0.000852526	0.727432	0	40
citalopram propionate*	Xenobiotics	Drug - Psychoactive	4400	310.089	10403174		C16610	HMDB60463	750	17	-0.375775	0.498281	-1.35241	0.600855	0.450763	0.000738278	0.745159	0	41
desmethylcitalopram*	Xenobiotics	Drug - Psychoactive	880	311.155	162180		C16608	HMDB14021,HMDB60576	750	19	-0.337606	0.470501	-1.25979	0.584575	0.473037	0.000668212	0.745159	0	42
2-hydroxyacetaminophen sulfate*	Xenobiotics	Drug - Analgesics, Anesthetics	1674	246.008	86290013				750	238	0.107522	0.157003	-0.200205	0.415248	0.493446	0.000628599	0.745159	0	43
4-acetamidophenol	Xenobiotics	Drug - Analgesics, Anesthetics	2173.7	150.056	1983	103-90-2	C06804	HMDB01859	750	183	0.116077	0.170194	-0.217504	0.449658	0.495221	0.000629956	0.745159	0	44
4-methylguaiacol sulfate	Xenobiotics	Benzoate Metabolism	2978	217.018		756760-43-7			750	504	-0.105156	0.155643	-0.410216	0.199904	0.499278	0.000610668	0.745159	0	45
carboxyibuprofen	Xenobiotics	Drug - Analgesics, Anesthetics	1920	235.098	10444113	15935-54-3		HMDB60564	750	116	-0.135089	0.202203	-0.531407	0.261228	0.504078	0.000604345	0.745159	0	46
maltol sulfate	Xenobiotics	Food Component/Plant	1503	204.981					750	133	-0.104399	0.191317	-0.47938	0.270582	0.585282	0.000403881	0.846791	0	47
eugenol sulfate	Xenobiotics	Food Component/Plant	3782	243.033	180632	95480-60-7			750	581	0.0901724	0.174859	-0.252551	0.432896	0.606073	0.00036059	0.858604	0	48
4-vinylguaiacol sulfate	Xenobiotics	Food Component/Plant	3354	229.018					750	160	0.0818149	0.178367	-0.267785	0.431415	0.646459	0.000285426	0.878764	0	49
o-cresol sulfate	Xenobiotics	Benzoate Metabolism	2796	187.007	11615528				750	356	-0.0630876	0.146266	-0.349769	0.223594	0.666236	0.000244091	0.878764	0	50
glucuronide of piperine metabolite C17H21NO3 (3)*	Xenobiotics	Food Component/Plant	3951	462.177					750	586	0.0760956	0.176726	-0.270287	0.422478	0.666769	0.000251463	0.878764	0	51
glucuronide of piperine metabolite C17H21NO3 (5)*	Xenobiotics	Food Component/Plant	4039	462.177					750	550	-0.0672908	0.165199	-0.391081	0.2565	0.683765	0.000224061	0.878764	0	52
genistein sulfate*	Xenobiotics	Food Component/Plant	3616	349.002					750	86	0.0930904	0.229422	-0.356577	0.542758	0.684919	0.000221058	0.878764	0	53
cotinine	Xenobiotics	Tobacco Metabolite	2213	177.102	854019	486-56-6		HMDB01046	750	222	0.061643	0.160022	-0.252	0.375286	0.700077	0.000199543	0.881579	0	54
saccharin	Xenobiotics	Food Component/Plant	2000	181.992	5143	81-07-2	D01085	HMDB29723	750	507	0.0523078	0.156059	-0.253568	0.358184	0.73749	0.000150363	0.897593	0	55
salicyluric glucuronide*	Xenobiotics	Drug - Analgesics, Anesthetics	1463	370.078					750	142	0.0563529	0.186468	-0.309124	0.42183	0.76249	0.000123897	0.897593	0	56
HEPES	Xenobiotics	Chemical	1022	237.091	23831	7365-45-9			750	11	0.174202	0.609983	-1.02136	1.36977	0.775195	0.000104364	0.897593	0	57
1-methylxanthine	Xenobiotics	Xanthine Metabolism	1500	167.056	80220	6136-37-4	C16358	HMDB10738	750	594	-0.0512933	0.179977	-0.404049	0.301462	0.775645	0.000110188	0.897593	0	58
escitalopram	Xenobiotics	Drug - Psychoactive	908	325.171	146570	219861-08-2	D07913	HMDB05028	750	19	-0.119041	0.46538	-1.03119	0.793104	0.798111	8.42664e-05	0.897593	0	59
3-hydroxy-2-methylpyridine sulfate	Xenobiotics	Chemical	1849	188.002					750	188	-0.0426305	0.168515	-0.372919	0.287658	0.800285	8.65769e-05	0.897593	0	60
1,6-anhydroglucose	Xenobiotics	Food Component/Plant	1175.5	207.051	2724705	498-07-7		HMDB00640	750	313	0.0365283	0.148109	-0.253765	0.326821	0.805193	8.01993e-05	0.897593	0	61
THC carboxylic acid glucuronide	Xenobiotics	Drug - Psychoactive	5224	519.224					750	43	-0.0606645	0.314211	-0.676518	0.555189	0.846905	4.89157e-05	0.89934	0	62
vanillic acid glycine	Xenobiotics	Food Component/Plant	1682	224.056	3083688			HMDB60026	750	459	0.0286602	0.149872	-0.265088	0.322409	0.848344	4.84154e-05	0.89934	0	63
sucralose	Xenobiotics	Food Component/Plant	3140	395.007	71485	56038-13-2	C12285	HMDB31554	750	175	0.0308108	0.172686	-0.307653	0.369275	0.858392	4.31309e-05	0.89934	0	64
alliin	Xenobiotics	Food Component/Plant	1470	178.053	87310	556-27-4	C08265	HMDB33592	750	573	-0.0304111	0.172006	-0.367543	0.306721	0.859663	4.23433e-05	0.89934	0	65
2,2'-Methylenebis(6-tert-butyl-p-cresol)	Xenobiotics	Chemical	703	339.233	8398	119-47-1			750	144	0.0211789	0.185429	-0.342262	0.384619	0.909067	1.76956e-05	0.936614	0	66
propyl 4-hydroxybenzoate sulfate	Xenobiotics	Benzoate Metabolism	3971	259.028		162338-10-5			750	230	0.0096994	0.158383	-0.30073	0.320129	0.951168	5.03389e-06	0.95753	0	67
quinine	Xenobiotics	Drug - Antibiotic	721	325.191	2728270	130-95-0			750	88	-0.0120847	0.226927	-0.456862	0.432692	0.95753	3.80869e-06	0.95753	0	68

### Sheet: Table S5
Table S5 Results of linear regression adjusting for maternal and paternal social class for 25 metabolites associated with BMI score group in the primary analysis
Model fitted: metabolite ~ BMI.score.group + maternal.social.class + paternal.social.class (beta and associated statistics given for BMI.score.group)
Model run on rank-based normal transformation (RNT) metabolite data. Beta represents change in normalised standard deviation units.
*: Indicates a compound that has not been confirmed based on a standard.
VE = variance explained
Metabolite.name	Beta	Beta.standard.error	Lower.95%.CI	Upper.95%.CI	P.value	VE.by.score.group	VE.by.paternal.social.class	VE.by.maternal.social.class	Model.R2	Benjamini.Hochberg.p.value
bilirubin degradation product, C16H18N2O5 (1)	-0.31248	0.0838574	-0.47684	-0.148119	0.000213039	0.02293	0.0037017	0.00236698	0.0280024	0.132329
glycocholenate sulfate*	-0.293556	0.0835445	-0.457304	-0.129809	0.000475752	0.0200635	0.0141606	0.0102641	0.0410423	0.132329
bilirubin (Z,Z)	-0.285216	0.0827922	-0.447489	-0.122943	0.000611831	0.019427	0.00875867	0.00928661	0.0396193	0.132329
bilirubin degradation product, C16H18N2O5 (2)	-0.286865	0.0835791	-0.45068	-0.12305	0.000640622	0.0195453	0.00298723	0.0018976	0.023776	0.132329
bilirubin (E,Z or Z,E)*	-0.273525	0.083608	-0.437397	-0.109653	0.00113236	0.017536	0.0122071	0.00684926	0.0361568	0.132329
hippurate	-0.259612	0.0804739	-0.417341	-0.101883	0.0013249	0.0168963	0.0238225	0.00465742	0.0535532	0.132329
X - 12216	-0.272717	0.0846403	-0.438612	-0.106822	0.00134302	0.0170739	0.00277231	0.0131227	0.0330284	0.132329
O-sulfo-L-tyrosine	-0.258136	0.0802856	-0.415495	-0.100776	0.00137495	0.0165755	0.0311402	0.00947256	0.0603707	0.132329
biliverdin	-0.263788	0.0822029	-0.424906	-0.10267	0.00140456	0.0168441	0.0112382	0.0101089	0.0388383	0.132329
cortisone	-0.262142	0.0819911	-0.422845	-0.101439	0.0014622	0.0165112	0.0111846	0.0225373	0.0555481	0.132329
perfluorooctanesulfonate (PFOS)	-0.25519	0.0812477	-0.414436	-0.0959449	0.00176894	0.0160232	0.0218424	0.00709755	0.0522373	0.145536
3-hydroxy-2-ethylpropionate	-0.236543	0.0799762	-0.393296	-0.0797893	0.00322434	0.0144069	0.0096683	0.0075366	0.0384225	0.175744
bilirubin degradation product, C17H20N2O5 (1)	-0.250021	0.0848609	-0.416348	-0.0836935	0.00334399	0.0144962	0.00220175	0.00133734	0.0175727	0.175744
bilirubin degradation product, C17H20N2O5 (2)	-0.248043	0.0848812	-0.41441	-0.0816756	0.00360884	0.0142663	0.00216831	0.00123467	0.0171522	0.175744
bilirubin degradation product, C17H18N2O4 (2)	-0.23862	0.0838433	-0.402952	-0.0742866	0.00458135	0.0133696	0.0110945	0.00497923	0.0268355	0.189129
pregnenolone sulfate	-0.226407	0.0798532	-0.382919	-0.0698945	0.00473591	0.0129381	0.00700483	0.0337019	0.0642718	0.189129
3-decenoylcarnitine	-0.230777	0.0819329	-0.391365	-0.0701883	0.00501556	0.0130525	0.0114619	0.00808898	0.0385927	0.189129
sphingomyelin (d18:2/16:0, d18:1/16:1)*	0.228824	0.0825961	0.0669353	0.390712	0.00577583	0.012682	0.00925744	0.00647	0.0350451	0.1929
bilirubin degradation product, C17H18N2O4 (3)	-0.231539	0.0837444	-0.395677	-0.0673996	0.00587401	0.0126416	0.0099223	0.00504181	0.0254874	0.1929
succinimide	-0.230901	0.083737	-0.395025	-0.0667765	0.00600634	0.0126513	0.0051409	0.00385677	0.0217851	0.1929
tridecenedioate (C13:1-DC)*	-0.220716	0.0806518	-0.378793	-0.0626382	0.00639447	0.0120837	0.0134263	0.0257691	0.0538603	0.1929
bilirubin degradation product, C17H18N2O4 (1)	-0.225971	0.0832687	-0.389178	-0.0627645	0.00684752	0.0121687	0.0116076	0.00464649	0.0261147	0.194637
3-hydroxydecanoylcarnitine	-0.21246	0.0812701	-0.371749	-0.0531703	0.00917172	0.0113087	0.00514116	0.0105808	0.0312895	0.217851
X - 24494	-0.205987	0.0794626	-0.361734	-0.0502408	0.00977186	0.0111024	0.00567312	0.0117348	0.0344473	0.221088
metabolonic lactone sulfate	0.209562	0.0827104	0.0474498	0.371675	0.0115455	0.010526	0.0108272	0.0145185	0.037726	0.235827
X - 21383	0.197486	0.0808475	0.0390251	0.355947	0.0148711	0.00963235	0.0166432	0.0244996	0.0660257	0.274661
3-hydroxyoctanoylcarnitine (1)	-0.184979	0.0804019	-0.342567	-0.0273916	0.0217586	0.00880484	0.00623183	0.00685955	0.0265071	0.322812
sphingomyelin (d18:2/14:0, d18:1/14:1)*	0.183252	0.0816363	0.0232448	0.343259	0.025156	0.00839217	0.00386313	0.00843308	0.0220168	0.327886
X - 12101	-0.180325	0.0813524	-0.339776	-0.0208745	0.0270327	0.00803347	0.00631856	0.0242388	0.0396056	0.327886

### Sheet: Table S6
Table S6 Results of linear regression of metabolite levels on observed BMI for 25 associated representative metabolites
Models fitted:
(1) [metabolite ~ BMI + BMI.score.group + sex + age]
(2) [metabolite ~ BMI + BMI.score.group + BMI * BMI.score.group + sex + age]
(3) [metabolite ~ BMI + sex + age] fitted within score groups
Model run on original (unimputed abundance) metabolite data after centring and scaling by the standard deviation. Beta represents change in standard deviation units.
Metabolites with p<0.05 for BMI effect in Model (1) highlighted in blue.
*: Indicates a compound that has not been confirmed based on a standard.
				Results from model (1)																	Results from model (2)													Results from model (3), fitted within low BMI score group (LowGroup) and within high BMI score group (HighGroup)
Metabolite.name	Representative.metabolite	%.missing.values	Shapiro.Wilk.Wstat	BMI.beta	BMI.Beta.standard.error	BMI.P.value	BMI.Lower.95%.CI	BMI.Upper.95%.CI	Group.beta	Group.Beta.standard.error	Group.P.value	Sex.beta	Sex.Beta.standard.error	Sex.P.value	Age.beta	Age.Beta.standard.error	Age.P.value	Simple.Model.R2	Simple.Model.P.value	Directionally.concordant.with.primary.result	Interaction.BMI.beta	Interaction.BMI.standard.error	Interaction.BMI.P.value	Interaction.BMI.Lower.95%.CI	Interaction.BMI.Upper.95%.CI	Interaction.Group.beta	Interaction.Group.Beta.standard.error	Interaction.Group.P.value	Interaction.BMI*Group.beta	Interaction.BMI*Group.beta.standard.error	Interaction.BMI*Group.P.value	Interaction.Model.R2	Interaction.Model.P.value	LowGroup.BMI.beta	LowGroup.BMI.beta.standard.error	LowGroup.BMI.P.value	LowGroup.BMI.Lower.95%.CI	LowGroup.BMI.Upper.95%.CI	HighGroup.BMI.beta	HighGroup.BMI.beta.standard.error	HighGroup.BMI.P.value	HighGroup.BMI.Lower.95%.CI	HighGroup.BMI.Upper.95%.CI
sphingomyelin (d18:2/14:0, d18:1/14:1)*	No	0	0.948899	0.0686922	0.00766736	2.64089e-18	0.0536642	0.0837203	0.0487727	0.0627762	0.437449	0.86304	0.060379	4.29397e-41	0.000976067	0.000817057	0.232622	0.274694	4.81171e-51	Yes	0.0789927	0.0123104	2.48962e-10	0.0548644	0.103121	0.419935	0.381175	0.270958	-0.0152901	0.015461	0.323011	0.274774	2.54177e-50	0.0774971	0.0124505	1.32439e-09	0.0530941	0.1019	0.0637027	0.00950612	7.74792e-11	0.0450707	0.0823347
metabolonic lactone sulfate	Yes	0.666667	0.796342	0.0985936	0.0110918	4.73896e-18	0.0768538	0.120333	-0.029155	0.0624084	0.640521	-0.382726	0.0678854	2.45826e-08	2.86877e-06	0.000796344	0.997127	0.253365	4.04757e-46	Yes	0.078312	0.0149787	2.23549e-07	0.0489537	0.10767	-0.759631	0.479939	0.113907	0.0300878	0.0205863	0.144294	0.256446	4.71438e-46	0.0793042	0.0149872	2.10362e-07	0.0499294	0.108679	0.108249	0.0142288	2.36964e-13	0.080361	0.136138
cortisone	Yes	0	0.993119	-0.0642274	0.00742804	3.28273e-17	-0.0787863	-0.0496684	-0.0487896	0.0735825	0.507499	0.024735	0.0675091	0.714175	-0.000913292	0.000836149	0.275075	0.0956097	4.07166e-16	Yes	-0.0728971	0.0146119	7.58093e-07	-0.101536	-0.0442578	-0.361189	0.418588	0.388487	0.0128694	0.0169916	0.449053	0.0951381	1.4801e-15	-0.0705787	0.0146847	2.24847e-06	-0.0993608	-0.0417967	-0.0595662	0.00849494	1.12673e-11	-0.0762162	-0.0429161
sphingomyelin (d18:2/16:0, d18:1/16:1)*	Yes	0	0.991584	0.0646422	0.00773169	3.0962e-16	0.0494881	0.0797963	0.0895696	0.0640516	0.162414	0.755423	0.0646775	4.85705e-29	0.000155516	0.000776692	0.841357	0.23007	1.49931e-41	Yes	0.0714529	0.0116282	1.31024e-09	0.0486616	0.0942443	0.334983	0.37395	0.370654	-0.0101099	0.0151945	0.506026	0.229496	9.64425e-41	0.0699819	0.0117893	6.78127e-09	0.0468749	0.0930889	0.0614507	0.00985156	1.21748e-09	0.0421417	0.0807598
tridecenedioate (C13:1-DC)*	Yes	1.33333	0.908284	-0.0484114	0.00695437	7.53617e-12	-0.0620419	-0.0347808	-0.164494	0.0720273	0.0226717	-0.125502	0.0759657	0.098948	-0.000882348	0.000863763	0.307349	0.0698141	1.3944e-11	Yes	-0.068579	0.0128485	1.26066e-07	-0.0937621	-0.0433958	-0.8896	0.390903	0.0231507	0.0298738	0.0149652	0.0462828	0.0726104	1.27003e-11	-0.0686973	0.0130937	2.65117e-07	-0.0943609	-0.0430336	-0.039112	0.00763262	4.84988e-07	-0.0540719	-0.0241521
3-hydroxydecanoylcarnitine	No	0	0.886734	-0.0441004	0.00737558	3.49088e-09	-0.0585565	-0.0296442	-0.0618794	0.0742203	0.404705	-0.489037	0.0763541	2.67895e-10	-0.00144826	0.000805657	0.0726471	0.0979579	1.59536e-16	Yes	-0.0590753	0.0128628	5.14452e-06	-0.0842864	-0.0338641	-0.601477	0.39663	0.12983	0.0222289	0.0154981	0.151911	0.0989666	3.27433e-16	-0.0597323	0.0130773	6.75073e-06	-0.0853639	-0.0341007	-0.0368525	0.0086628	2.66383e-05	-0.0538315	-0.0198734
3-hydroxyoctanoylcarnitine (1)	No	0	0.898483	-0.0387888	0.00746722	2.65755e-07	-0.0534246	-0.0241531	-0.0679798	0.0745235	0.361965	-0.512008	0.0766186	4.6284e-11	-0.00104507	0.000772945	0.17677	0.0928347	1.22731e-15	Yes	-0.0501103	0.0123338	5.36799e-05	-0.0742845	-0.025936	-0.47593	0.386446	0.218508	0.0168056	0.0153012	0.272424	0.092881	3.58755e-15	-0.0500329	0.0124083	6.72592e-05	-0.0743531	-0.0257127	-0.0333704	0.00910894	0.000285231	-0.0512239	-0.0155169
biliverdin	No	0	0.852804	-0.0324832	0.00650508	7.40576e-07	-0.0452331	-0.0197332	-0.206376	0.0718796	0.00420716	-0.489182	0.0743922	9.16305e-11	-0.000498907	0.000798258	0.532168	0.092195	1.58188e-15	Yes	-0.0555419	0.0143697	0.000120787	-0.0837065	-0.0273772	-1.03726	0.400109	0.00971861	0.0342285	0.0157195	0.0297634	0.0962438	9.58182e-16	-0.0583603	0.0144763	6.74757e-05	-0.0867338	-0.0299867	-0.0212482	0.00614278	0.000605422	-0.033288	-0.00920834
X - 24494	Yes	2.4	0.868883	-0.0400355	0.00807682	8.93866e-07	-0.055866	-0.0242049	-0.101698	0.0754149	0.177916	0.150251	0.0718993	0.0369909	0.00174623	0.000887766	0.0495667	0.0448755	1.68247e-07	Yes	-0.0556496	0.0146842	0.000163406	-0.0844306	-0.0268686	-0.687061	0.449838	0.127113	0.0241739	0.0176322	0.170801	0.045941	2.45923e-07	-0.0547678	0.0148305	0.000256267	-0.0838355	-0.0257001	-0.0313113	0.00967455	0.00132246	-0.0502734	-0.0123492
bilirubin (Z,Z)	No	0	0.885493	-0.0288599	0.00648367	9.85983e-06	-0.0415679	-0.0161519	-0.222701	0.0721587	0.0021027	-0.503199	0.073765	1.87583e-11	-0.000762004	0.000863033	0.377558	0.0928629	1.21368e-15	Yes	-0.0492494	0.0131847	0.000201931	-0.0750913	-0.0234074	-0.957402	0.377266	0.0113621	0.0302663	0.0148906	0.042453	0.0957824	1.14893e-15	-0.0531456	0.0131314	6.32699e-05	-0.0788832	-0.027408	-0.0190807	0.00678392	0.00517656	-0.0323772	-0.00578418
X - 21383	Yes	0.666667	0.583028	0.0330732	0.00745516	1.0557e-05	0.0184611	0.0476854	0.0975799	0.0712888	0.171482	-0.0403871	0.0827925	0.625829	-0.000576022	0.000791038	0.466733	0.0272285	7.0928e-05	Yes	0.0433853	0.0123105	0.000451083	0.0192567	0.0675139	0.470806	0.366411	0.199229	-0.0153602	0.0158794	0.333713	0.0269662	0.000136617	0.0443524	0.0123683	0.0003815	0.0201106	0.0685942	0.0277713	0.00948203	0.00361604	0.00918648	0.046356
bilirubin (E,Z or Z,E)*	No	2.4	0.874735	-0.0294867	0.00685606	1.93614e-05	-0.0429246	-0.0160488	-0.193012	0.0738859	0.00918092	-0.420278	0.0750383	3.03507e-08	-0.000335427	0.000887588	0.705609	0.0704623	1.39668e-11	Yes	-0.0568756	0.0140493	5.71862e-05	-0.0844122	-0.0293389	-1.17335	0.399326	0.00340546	0.0404843	0.0158318	0.0107574	0.076454	3.91943e-12	-0.060157	0.0141795	2.81963e-05	-0.0879488	-0.0323653	-0.0163248	0.00725652	0.0250713	-0.0305476	-0.00210205
3-decenoylcarnitine	No	8	0.92639	-0.0308628	0.00767442	6.43009e-05	-0.0459047	-0.015821	-0.153945	0.076229	0.0438263	-0.655404	0.0754662	2.80756e-17	-0.00154443	0.000804182	0.055213	0.132347	7.08569e-21	Yes	-0.0479523	0.0144494	0.00095289	-0.0762731	-0.0196314	-0.755079	0.423344	0.0749341	0.0247944	0.0167612	0.139529	0.133877	1.35919e-20	-0.0489213	0.0145897	0.000891591	-0.0775171	-0.0203255	-0.0231314	0.00855479	0.00719139	-0.0398988	-0.006364
perfluorooctanesulfonate (PFOS)	Yes	0.266667	0.872708	-0.0240635	0.00616292	0.000103068	-0.0361428	-0.0119842	-0.149443	0.0706004	0.0346159	-0.722	0.0740053	3.14485e-21	-0.000405603	0.000939262	0.665991	0.139876	6.11118e-24	Yes	-0.0222408	0.0107185	0.0383337	-0.043249	-0.00123264	-0.0832174	0.336837	0.804934	-0.00272769	0.0131861	0.836176	0.138739	3.60484e-23	-0.0236922	0.0106809	0.0271577	-0.0446268	-0.00275758	-0.0252972	0.00763556	0.0010143	-0.0402629	-0.0103315
succinimide	No	0.133333	0.870663	-0.0229994	0.00658715	0.000508831	-0.0359102	-0.0100886	-0.183188	0.0722128	0.0113931	-0.456624	0.0743566	1.34025e-09	0.000502683	0.000886881	0.571023	0.0696937	1.06602e-11	Yes	-0.0442186	0.0136436	0.00124479	-0.07096	-0.0174772	-0.949052	0.393125	0.0160161	0.0315539	0.0153867	0.0406479	0.0729301	8.14705e-12	-0.0476304	0.013655	0.000545615	-0.0743941	-0.0208666	-0.0127348	0.00704366	0.0714268	-0.0265403	0.00107082
X - 12216	Yes	1.2	0.871406	-0.0232472	0.00690351	0.000798496	-0.0367781	-0.00971634	-0.160128	0.0769615	0.0378173	-0.102377	0.075494	0.175487	0.00217556	0.000897769	0.0156227	0.0287601	4.38423e-05	Yes	-0.00969877	0.0138795	0.484911	-0.0369026	0.0175051	0.326866	0.397718	0.411429	-0.020059	0.0159215	0.20812	0.0292615	6.64953e-05	-0.0119933	0.0136995	0.381907	-0.0388442	0.0148576	-0.0296429	0.0076263	0.000120573	-0.0445904	-0.0146953
bilirubin degradation product, C17H18N2O4 (2)	No	0	0.891642	-0.023127	0.00700463	0.00100738	-0.036856	-0.00939788	-0.190144	0.0752298	0.0116952	-0.333667	0.0738506	7.26278e-06	-0.000252094	0.000903	0.78019	0.0470715	5.17321e-08	Yes	-0.0392331	0.0146867	0.00772188	-0.0680192	-0.0104471	-0.770505	0.413548	0.0628376	0.0239082	0.0165154	0.148147	0.0483702	7.0735e-08	-0.0423851	0.0145566	0.00381446	-0.0709162	-0.0138541	-0.0153415	0.0074647	0.040563	-0.0299723	-0.00071065
bilirubin degradation product, C17H18N2O4 (1)	No	0.266667	0.894095	-0.0230774	0.00704131	0.00109675	-0.0368784	-0.00927641	-0.183761	0.0763858	0.0163872	-0.313355	0.0735498	2.30502e-05	-0.000553436	0.00087445	0.526998	0.043014	2.39674e-07	Yes	-0.0393935	0.0145601	0.0069766	-0.0679313	-0.0108557	-0.772541	0.413695	0.0622414	0.0242604	0.0164973	0.141837	0.0443822	3.09539e-07	-0.0424345	0.0143936	0.00340255	-0.0706459	-0.014223	-0.0151221	0.00762559	0.0481029	-0.0300682	-0.000175904
bilirubin degradation product, C17H18N2O4 (3)	No	0	0.896732	-0.0228669	0.00702491	0.00118518	-0.0366357	-0.00909806	-0.185015	0.0747484	0.0135409	-0.355638	0.0738499	1.78041e-06	-4.27672e-05	0.000900233	0.962122	0.0497544	1.91662e-08	Yes	-0.0411527	0.0145742	0.00487593	-0.0697181	-0.0125872	-0.843915	0.412153	0.0409555	0.0271436	0.0164467	0.0992882	0.0518066	2.03335e-08	-0.0442966	0.0144728	0.0023714	-0.0726633	-0.0159299	-0.0140445	0.00755251	0.0637413	-0.0288474	0.000758457
hippurate	Yes	0	0.828935	-0.0204287	0.00635773	0.00136962	-0.0328899	-0.00796759	-0.239917	0.0737108	0.00118629	0.0749225	0.0728932	0.304362	0.000308364	0.000986508	0.754687	0.0269521	7.33212e-05	Yes	-0.020031	0.0132979	0.132411	-0.0460949	0.00603284	-0.225587	0.377443	0.550243	-0.000590331	0.0149328	0.968477	0.0256334	0.000201357	-0.0197841	0.0131084	0.132094	-0.0454766	0.00590845	-0.0203464	0.0068789	0.00329797	-0.0338291	-0.00686379
bilirubin degradation product, C16H18N2O5 (2)	No	0.133333	0.828386	-0.0201998	0.0067964	0.00305373	-0.0335207	-0.00687884	-0.242241	0.0733514	0.00100461	-0.299227	0.0745281	6.55454e-05	0.000135118	0.000896852	0.880287	0.0454581	9.58474e-08	Yes	-0.0389061	0.01455	0.00766236	-0.0674241	-0.0103881	-0.917407	0.41071	0.0258018	0.027817	0.0162448	0.0872502	0.0476508	9.38204e-08	-0.0423704	0.0145471	0.00380382	-0.0708828	-0.013858	-0.0110006	0.00721177	0.128027	-0.0251357	0.00313448
bilirubin degradation product, C16H18N2O5 (1)	Yes	0.4	0.797881	-0.0190283	0.00689649	0.00593961	-0.0325455	-0.00551124	-0.262929	0.0726703	0.000317081	-0.314168	0.0751208	3.23598e-05	0.000536191	0.000897956	0.550609	0.0502891	1.69213e-08	Yes	-0.0412329	0.0151108	0.00651055	-0.07085	-0.0116157	-1.06562	0.423578	0.0120902	0.0330712	0.0167104	0.0481805	0.0539251	1.01443e-08	-0.0448417	0.0151583	0.00329584	-0.074552	-0.0151314	-0.00807334	0.0070946	0.255881	-0.0219788	0.00583208
X - 12101	Yes	0.4	0.679012	-0.0183627	0.00755097	0.0152606	-0.0331626	-0.00356278	-0.107533	0.0691972	0.120614	0.29907	0.067175	9.82406e-06	0.000234036	0.000794558	0.768422	0.0303173	2.33598e-05	Yes	-0.0382016	0.0149465	0.010792	-0.0674967	-0.00890646	-0.829813	0.441661	0.0606614	0.0297426	0.0171659	0.0835771	0.0329545	1.73652e-05	-0.0372208	0.0145702	0.0110366	-0.0657783	-0.00866321	-0.00841621	0.0084945	0.322444	-0.0250654	0.00823301
3-hydroxy-2-ethylpropionate	Yes	0	0.977847	-0.0119485	0.00764986	0.118734	-0.0269422	0.0030452	-0.231044	0.0752941	0.00222973	-0.407556	0.0725026	2.68888e-08	-0.000158491	0.000825427	0.847786	0.0539255	4.05291e-09	Yes	0.00206187	0.0147566	0.888915	-0.0268611	0.0309848	0.273799	0.423957	0.518599	-0.0207972	0.0171592	0.225897	0.0545987	7.3326e-09	0.00170928	0.0148292	0.908298	-0.0273559	0.0307744	-0.0189002	0.00866467	0.0297922	-0.035883	-0.00191746
bilirubin degradation product, C17H20N2O5 (2)	No	0	0.859737	-0.0103353	0.00675378	0.126371	-0.0235727	0.0029021	-0.231914	0.0729011	0.00152797	-0.407101	0.0757848	1.04579e-07	0.000505787	0.000919279	0.582349	0.053704	4.40285e-09	Yes	-0.0214047	0.0145275	0.141073	-0.0498785	0.0070692	-0.63078	0.402654	0.117647	0.0164314	0.0162129	0.311164	0.0536375	1.04245e-08	-0.0241508	0.0145338	0.09743	-0.0526371	0.0043355	-0.00492119	0.00720536	0.495041	-0.0190437	0.00920131
pregnenolone sulfate	Yes	0	0.897173	-0.0115212	0.00757411	0.128655	-0.0263665	0.00332404	-0.187627	0.0715958	0.00895687	-0.725171	0.0738971	1.89283e-21	-0.00130051	0.000810378	0.108961	0.134839	4.38944e-23	Yes	-0.0260668	0.0127009	0.040488	-0.0509607	-0.00117297	-0.711755	0.38091	0.0620796	0.0215916	0.0157363	0.170452	0.135777	1.07143e-22	-0.0267634	0.0126825	0.0355143	-0.0516211	-0.00190564	-0.0047463	0.00918805	0.605764	-0.0227549	0.0132623
bilirubin degradation product, C17H20N2O5 (1)	No	0	0.85586	-0.0101489	0.0067416	0.132647	-0.0233624	0.00306469	-0.233803	0.0728299	0.00138358	-0.418851	0.0759129	4.76087e-08	0.000569841	0.000921492	0.53651	0.056344	1.63747e-09	Yes	-0.0211972	0.0146205	0.147533	-0.0498535	0.00745902	-0.631913	0.403412	0.117679	0.0164003	0.01627	0.313782	0.0562766	3.96071e-09	-0.0239228	0.0146353	0.102993	-0.052608	0.00476232	-0.00470701	0.00713815	0.51004	-0.0186978	0.00928376
O-sulfo-L-tyrosine	Yes	0	0.964919	-0.00730683	0.0079164	0.356309	-0.022823	0.00820931	-0.236261	0.0729203	0.00124894	-0.351391	0.0730291	1.81562e-06	0.000399313	0.00078646	0.611791	0.0424461	2.82971e-07	Yes	-0.0287511	0.0146813	0.0505668	-0.0575265	2.43535e-05	-1.00897	0.426536	0.0182637	0.0318321	0.0171643	0.0640602	0.0457665	1.80705e-07	-0.0284977	0.0146098	0.0518694	-0.0571329	0.000137566	0.00312291	0.00896608	0.727811	-0.0144506	0.0206964
glycocholenate sulfate*	Yes	0	0.661995	0.00483308	0.00673436	0.473185	-0.00836626	0.0180324	-0.160599	0.0694998	0.0211193	-0.363358	0.0845978	1.97946e-05	-0.00176501	0.0011629	0.1295	0.0357996	3.15551e-06	No	-0.00649348	0.010789	0.547451	-0.0276399	0.0146529	-0.568734	0.346968	0.101608	0.0168133	0.0143981	0.243289	0.0357651	6.24855e-06	-0.00567459	0.0108296	0.600604	-0.0269006	0.0155515	0.0106907	0.00897964	0.234597	-0.00690941	0.0282908

### Sheet: Table S7
Table S7 Literature summary by metabolite
SEE MAIN SUPPLEMENTARY MATERIAL PDF.
